# High spatial resolution global ocean metagenomes from Bio-GO-SHIP repeat hydrography transects

**DOI:** 10.1101/2020.09.06.285056

**Authors:** Alyse A. Larkin, Catherine A. Garcia, Melissa L. Brock, Jenna A. Lee, Nathan Garcia, Lucas J. Ustick, Leticia Barbero, Brendan R. Carter, Rolf E. Sonnerup, Lynne Talley, Glen A. Tarran, Denis L. Volkov, Adam C. Martiny

## Abstract

Detailed descriptions of microbial communities have lagged far behind physical and chemical measurements in the marine environment. Here, we present 720 globally distributed surface ocean metagenomes collected at high spatio-temporal resolution. Our low-cost metagenomic sequencing protocol produced 2.75 terabases of data, where the median number of base pairs per sample was 3.48 billion. The median distance between sampling stations was 26 km. The metagenomic libraries described here were collected as a part of a biological initiative for the Global Ocean Ship-based Hydrographic Investigations Program, or “Bio-GO-SHIP.” One of the primary aims of GO-SHIP is to produce high spatial and vertical resolution measurements of key state variables to directly quantify climate change impacts on ocean environments. By similarly collecting marine metagenomes at high spatiotemporal resolution, we expect that this dataset will help answer questions about the link between microbial communities and biogeochemical fluxes in a changing ocean.

## Supplemental Table 1 for "High spatial resolution global ocean metagenomes from Bio-GO-SHIP repeat hydrography transects"

Library_ID	GO-SHIP_EXPOCODE	Section_ID	Latitude [Deg N]	Longitude [Deg W]	Year	Month	Day	Local_Hour	Local_Minute	ISO_DateTime_UTC	Depth [m]	Temperature [C]	Phosphate_Bottle [umol L-1]	Nitrate+Nitrite_Bottle [umol L-1]	CTD_Station_No.	Sample_Method	Platform_Strategy	SRA Accession Number
A392013_008_meta	NA	AE1319	55.0038167	-48.9980833	2013	8	26	7	45	2013-08-26T10:45:00Z	1	10.3845	NA	NA	4	CTD	HiSeq_150PE
A392013_041_meta	NA	AE1319	52.9960167	-45.9951833	2013	8	27	11	7	2013-08-27T14:07:00Z	1	11.7651	NA	0.7	5	CTD	NovaSeq_150PE
A392013_044_meta	NA	AE1319	52.9960167	-45.9951833	2013	8	27	11	7	2013-08-27T14:07:00Z	25	11.6736	NA	0.8	5	CTD	HiSeq_150PE
A392013_082_meta	NA	AE1319	50.99985	-43.0005167	2013	8	28	5	0	2013-08-28T08:00:00Z	5	13.3535	NA	0	6	CTD	NovaSeq_150PE
A392013_084_meta	NA	AE1319	50.99985	-43.0005167	2013	8	28	5	0	2013-08-28T08:00:00Z	25	13.0945	NA	0	6	CTD	HiSeq_150PE
A392013_105_meta	NA	AE1319	49.0017167	-40.0028167	2013	8	29	12	12	2013-08-29T15:12:00Z	5	15.5799	NA	0	7	CTD	HiSeq_150PE
A392013_138_meta	NA	AE1319	47.00085	-42.5021667	2013	8	30	6	20	2013-08-30T09:20:00Z	5	18.3369	NA	0	8	CTD	NovaSeq_150PE
A392013_143_meta	NA	AE1319	47.00085	-42.5021667	2013	8	30	6	20	2013-08-30T09:20:00Z	40	9.2698	NA	NA	8	CTD	HiSeq_150PE
A392013_192_meta	NA	AE1319	44.9932833	-45.0024333	2013	8	31	11	20	2013-08-31T14:20:00Z	5	18.5183	NA	NA	9	CTD	HiSeq_150PE
A392013_197_meta	NA	AE1319	44.9932833	-45.0024333	2013	8	31	11	20	2013-08-31T14:20:00Z	40	7.9904	NA	0	9	CTD	HiSeq_150PE
A392013_225_meta	NA	AE1319	43.0016833	-47.4985333	2013	9	1	14	47	2013-09-01T17:47:00Z	5	19.3567	NA	0	10	CTD	NovaSeq_150PE
A392013_227_meta	NA	AE1319	43.0016833	-47.4985333	2013	9	1	14	47	2013-09-01T17:47:00Z	25	10.7146	NA	0	10	CTD	HiSeq_150PE
A392013_247_meta	NA	AE1319	41.00175	-50.0005	2013	9	2	16	5	2013-09-02T19:05:00Z	5	23.7406	NA	0	11	CTD	NovaSeq_150PE
A392013_269_meta	NA	AE1319	39.0007167	-52.50055	2013	9	3	16	5	2013-09-03T20:05:00Z	5	26.2854	NA	0	12	CTD	HiSeq_150PE
A392013_303_meta	NA	AE1319	37.0045167	-55.0018333	2013	9	4	15	21	2013-09-04T19:21:00Z	5	26.9947	NA	0	13	CTD	NovaSeq_150PE
A392013_325_meta	NA	AE1319	35.0006167	-57.5049	2013	9	5	15	37	2013-09-05T19:37:00Z	5	26.6338	NA	0	14	CTD	HiSeq_150PE
A392013_360_meta	NA	AE1319	33.00055	-60.0001	2013	9	6	14	54	2013-09-06T18:54:00Z	5	27.5169	NA	0	15	CTD	NovaSeq_150PE
A392013_424_meta	NA	AE1319	31.6680333	-64.1715333	2013	9	9	1	3	2013-09-09T05:03:00Z	5	27.8573	NA	0	16	CTD	HiSeq_150PE
AMT2018_001_meta	74JC20180923	AMT28	49.6381	-5.5016	2018	9	25	12	35	2018-09-25T12:35:00Z	5	15.13	NA	NA	1	CTD	NovaSeq_150PE
AMT2018_003_meta	74JC20180923	AMT28	48.4693833	-8.83655	2018	9	26	3	34	2018-09-26T04:34:00Z	5	16.36	0.1	0.34	2	CTD	NovaSeq_150PE
AMT2018_005_meta	74JC20180923	AMT28	47.9012333	-10.3814	2018	9	26	12	10	2018-09-26T13:10:00Z	5	16.96	0.12	0.52	3	CTD	NovaSeq_150PE
AMT2018_007_meta	74JC20180923	AMT28	46.0290833	-12.732517	2018	9	27	3	30	2018-09-27T04:30:00Z	5	18.9	0.04	0	4	CTD	NovaSeq_150PE
AMT2018_009_meta	74JC20180923	AMT28	44.96505	-13.59395	2018	9	27	12	7	2018-09-27T13:07:00Z	5	19.22	0.05	0.04	5	CTD	NovaSeq_150PE
AMT2018_011_meta	74JC20180923	AMT28	42.9670333	-15.213067	2018	9	28	3	33	2018-09-28T04:33:00Z	5	19.92	0.11	0	6	CTD	NovaSeq_150PE
AMT2018_013_meta	74JC20180923	AMT28	41.9084	-16.0483	2018	9	28	12	1	2018-09-28T13:01:00Z	5	20.67	0	0	7	CTD	NovaSeq_150PE
AMT2018_015_meta	74JC20180923	AMT28	39.7193333	-17.71615	2018	9	29	3	34	2018-09-29T04:34:00Z	5	21.96	0	0	8	CTD	NovaSeq_150PE
AMT2018_017_meta	74JC20180923	AMT28	38.49585	-18.626683	2018	9	29	12	0	2018-09-29T13:00:00Z	5	22.97	0.05	0	9	CTD	NovaSeq_150PE
AMT2018_019_meta	74JC20180923	AMT28	36.4139167	-20.12145	2018	9	30	4	34	2018-09-30T05:34:00Z	5	23.23	0	0	10	CTD	NovaSeq_150PE
AMT2018_021_meta	74JC20180923	AMT28	35.2827333	-20.923433	2018	9	30	12	59	2018-09-30T13:59:00Z	5	23.55	0.04	0	11	CTD	NovaSeq_150PE
AMT2018_023_meta	74JC20180923	AMT28	33.0468833	-22.1368	2018	10	1	4	38	2018-10-01T05:38:00Z	5	24.28	0	0	12	CTD	NovaSeq_150PE
AMT2018_025_meta	74JC20180923	AMT28	31.8574333	-22.710183	2018	10	1	13	7	2018-10-01T15:07:00Z	5	24.29	0	0	13	CTD	NovaSeq_150PE
AMT2018_027_meta	74JC20180923	AMT28	29.4883167	-23.93245	2018	10	2	4	37	2018-10-02T06:37:00Z	5	24.96	0	0	14	CTD	NovaSeq_150PE
AMT2018_029_meta	74JC20180923	AMT28	28.6090667	-24.36085	2018	10	2	10	50	2018-10-02T12:50:00Z	5	26.19	0	0	15	CTD	NovaSeq_150PE
AMT2018_031_meta	74JC20180923	AMT28	26.2037667	-25.52105	2018	10	3	4	37	2018-10-03T06:37:00Z	5	25.19	0	0	16	CTD	NovaSeq_150PE
AMT2018_033_meta	74JC20180923	AMT28	25.1789667	-26.005867	2018	10	3	13	1	2018-10-03T15:01:00Z	5	25.48	0	0	17	CTD	NovaSeq_150PE
AMT2018_035_meta	74JC20180923	AMT28	22.5996667	-27.21345	2018	10	4	4	27	2018-10-04T06:27:00Z	5	25.81	0	0	18	CTD	NovaSeq_150PE
AMT2018_037_meta	74JC20180923	AMT28	21.44625	-27.740267	2018	10	4	13	1	2018-10-04T15:01:00Z	5	26.12	0	0	19	CTD	NovaSeq_150PE
AMT2018_039_meta	74JC20180923	AMT28	19.0777667	-28.816733	2018	10	5	4	38	2018-10-05T06:38:00Z	5	26.2	0	0	20	CTD	NovaSeq_150PE
AMT2018_041_meta	74JC20180923	AMT28	17.74185	-28.929883	2018	10	5	13	1	2018-10-05T15:01:00Z	5	26.78	0	0	21	CTD	NovaSeq_150PE
AMT2018_043_meta	74JC20180923	AMT28	15.0760833	-28.61265	2018	10	6	4	38	2018-10-06T06:38:00Z	5	27.08	0	0	22	CTD	NovaSeq_150PE
AMT2018_045_meta	74JC20180923	AMT28	13.8117667	-28.293767	2018	10	6	13	1	2018-10-06T15:01:00Z	5	27.85	0	0	23	CTD	NovaSeq_150PE
AMT2018_047_meta	74JC20180923	AMT28	11.4470167	-27.709033	2018	10	7	4	37	2018-10-07T06:37:00Z	5	28.1	0	0	24	CTD	NovaSeq_150PE
AMT2018_049_meta	74JC20180923	AMT28	10.0643333	-27.28305	2018	10	7	13	0	2018-10-07T15:00:00Z	5	28.83	0	0	25	CTD	NovaSeq_150PE
AMT2018_051_meta	74JC20180923	AMT28	7.47126667	-26.650083	2018	10	8	4	38	2018-10-08T06:38:00Z	5	28.77	0	0	27	CTD	NovaSeq_150PE
AMT2018_053_meta	74JC20180923	AMT28	6.25555	-26.38115	2018	10	8	13	2	2018-10-08T15:02:00Z	5	28.7	0	0	28	CTD	NovaSeq_150PE
AMT2018_055_meta	74JC20180923	AMT28	3.80775	-25.8358	2018	10	9	4	39	2018-10-09T06:39:00Z	5	28.43	0	0	29	CTD	NovaSeq_150PE
AMT2018_057_meta	74JC20180923	AMT28	0.00173333	-24.993033	2018	10	10	4	46	2018-10-10T06:46:00Z	5	26.71	0	0	30	CTD	NovaSeq_150PE
AMT2018_059_meta	74JC20180923	AMT28	-1.1504167	-24.98205	2018	10	10	13	4	2018-10-10T15:04:00Z	5	26.96	0	0.07	31	CTD	NovaSeq_150PE
AMT2018_061_meta	74JC20180923	AMT28	-3.689	-24.979533	2018	10	11	4	30	2018-10-11T06:30:00Z	5	26.51	0	0	32	CTD	NovaSeq_150PE
AMT2018_063_meta	74JC20180923	AMT28	-4.9847	-24.9729	2018	10	11	13	2	2018-10-11T15:02:00Z	5	26.35	0	0.06	33	CTD	NovaSeq_150PE
AMT2018_065_meta	74JC20180923	AMT28	-7.5485667	-24.95865	2018	10	12	4	39	2018-10-12T06:39:00Z	5	26.11	0	0.08	34	CTD	NovaSeq_150PE
AMT2018_067_meta	74JC20180923	AMT28	-8.7627	-24.948133	2018	10	12	13	1	2018-10-12T15:01:00Z	5	26.07	0	0	35	CTD	NovaSeq_150PE
AMT2018_069_meta	74JC20180923	AMT28	-11.26175	-24.939317	2018	10	13	4	25	2018-10-13T06:25:00Z	5	25.52	0	0	36	CTD	NovaSeq_150PE
AMT2018_071_meta	74JC20180923	AMT28	-12.102467	-24.928117	2018	10	13	10	33	2018-10-13T12:33:00Z	5	25.33	0	0	37	CTD	NovaSeq_150PE
AMT2018_073_meta	74JC20180923	AMT28	-14.778733	-24.985917	2018	10	14	4	35	2018-10-14T06:35:00Z	5	23.96	0.04	0	38	CTD	NovaSeq_150PE
AMT2018_075_meta	74JC20180923	AMT28	-16.032417	-25.023567	2018	10	14	13	7	2018-10-14T15:07:00Z	5	24.04	0.12	0	39	CTD	NovaSeq_150PE
AMT2018_077_meta	74JC20180923	AMT28	-18.339017	-25.08715	2018	10	15	4	35	2018-10-15T06:35:00Z	5	23.4	0.1	0	41	CTD	NovaSeq_150PE
AMT2018_079_meta	74JC20180923	AMT28	-20.380283	-25.05915	2018	10	16	4	39	2018-10-16T06:39:00Z	5	23.24	0.1	0	43	CTD	NovaSeq_150PE
AMT2018_081_meta	74JC20180923	AMT28	-21.609433	-25.0483	2018	10	16	13	1	2018-10-16T15:01:00Z	5	23.19	0.09	0	44	CTD	NovaSeq_150PE
AMT2018_083_meta	74JC20180923	AMT28	-24.000017	-24.999967	2018	10	17	4	31	2018-10-17T06:31:00Z	5	22.09	0	0	45	CTD	NovaSeq_150PE
AMT2018_085_meta	74JC20180923	AMT28	-24.9059	-25.903283	2018	10	17	13	3	2018-10-17T15:03:00Z	5	22.06	0	0	46	CTD	NovaSeq_150PE
AMT2018_087_meta	74JC20180923	AMT28	-26.65535	-27.65535	2018	10	18	4	43	2018-10-18T06:43:00Z	5	21.25	0	0	47	CTD	NovaSeq_150PE
AMT2018_089_meta	74JC20180923	AMT28	-27.410767	-28.410767	2018	10	18	10	36	2018-10-18T12:36:00Z	5	21.12	0.08	0	48	CTD	NovaSeq_150PE
AMT2018_091_meta	74JC20180923	AMT28	-29.127583	-30.223483	2018	10	19	4	36	2018-10-19T06:36:00Z	5	19.58	0.08	0	49	CTD	NovaSeq_150PE
AMT2018_093_meta	74JC20180923	AMT28	-30.005917	-31.149717	2018	10	19	13	1	2018-10-19T15:01:00Z	5	19.64	0	0	50	CTD	NovaSeq_150PE
AMT2018_095_meta	74JC20180923	AMT28	-31.614317	-32.887583	2018	10	20	4	45	2018-10-20T06:45:00Z	5	18.39	0	0	51	CTD	NovaSeq_150PE
AMT2018_097_meta	74JC20180923	AMT28	-32.375317	-33.674767	2018	10	20	13	12	2018-10-20T15:12:00Z	5	18.45	0	0	52	CTD	NovaSeq_150PE
AMT2018_099_meta	74JC20180923	AMT28	-33.8291	-35.266417	2018	10	21	4	40	2018-10-21T06:40:00Z	5	16.49	0.08	0	53	CTD	NovaSeq_150PE
AMT2018_101_meta	74JC20180923	AMT28	-34.58055	-36.091433	2018	10	21	13	10	2018-10-21T15:10:00Z	5	16.41	0.11	0	54	CTD	NovaSeq_150PE
AMT2018_103_meta	74JC20180923	AMT28	-36.16715	-37.866333	2018	10	22	4	45	2018-10-22T07:45:00Z	5	15.62	0.24	1.75	55	CTD	NovaSeq_150PE
AMT2018_105_meta	74JC20180923	AMT28	-37.012083	-38.8346	2018	10	22	13	15	2018-10-22T16:15:00Z	5	16.77	0.11	0.31	56	CTD	NovaSeq_150PE
AMT2018_107_meta	74JC20180923	AMT28	-38.5839	-40.6542	2018	10	23	4	37	2018-10-23T07:37:00Z	5	14.36	0.32	2.72	57	CTD	NovaSeq_150PE
AMT2018_109_meta	74JC20180923	AMT28	-39.2097	-41.4751	2018	10	23	13	11	2018-10-23T16:11:00Z	5	12.6	0.53	4.49	58	CTD	NovaSeq_150PE
AMT2018_111_meta	74JC20180923	AMT28	-40.52025	-43.0821	2018	10	24	4	41	2018-10-24T07:41:00Z	5	11.39	0.6	5.92	59	CTD	NovaSeq_150PE
AMT2018_113_meta	74JC20180923	AMT28	-41.3708	-44.01415	2018	10	24	13	9	2018-10-24T16:09:00Z	5	12.45	0.54	5.47	60	CTD	NovaSeq_150PE
AMT2018_115_meta	74JC20180923	AMT28	-43.004667	-45.982133	2018	10	25	5	40	2018-10-25T08:40:00Z	5	11.06	0.64	6.81	61	CTD	NovaSeq_150PE
AMT2018_117_meta	74JC20180923	AMT28	-43.7905	-46.955217	2018	10	25	14	6	2018-10-25T17:06:00Z	5	9.73	0.81	9.06	62	CTD	NovaSeq_150PE
AMT2018_119_meta	74JC20180923	AMT28	-45.2974	-48.895983	2018	10	26	5	38	2018-10-26T08:38:00Z	5	9.72	0.76	8.94	63	CTD	NovaSeq_150PE
AMT2018_121_meta	74JC20180923	AMT28	-46.017533	-49.872317	2018	10	26	14	9	2018-10-26T17:09:00Z	5	9.71	0.81	9.75	64	CTD	NovaSeq_150PE
AMT2018_123_meta	74JC20180923	AMT28	-47.565333	-51.774033	2018	10	27	6	57	2018-10-27T09:57:00Z	5	9.71	0.74	10.48	65	CTD	NovaSeq_150PE
AMT2018_125_meta	74JC20180923	AMT28	-48.198533	-52.69225	2018	10	27	15	3	2018-10-27T19:03:00Z	5	10.1	0.77	10.38	66	CTD	NovaSeq_150PE
B462011_023_meta	NA	BVAL46	33.664	-64.17	2011	9	28	21	4	2011-09-29T01:04:00Z	4	27.73	NA	0	1	CTD	NovaSeq_150PE
B462011_061_meta	NA	BVAL46	35.665	-64.168	2011	9	29	15	9	2011-09-29T19:09:00Z	6	27.39	0.0005	0	16	CTD	NovaSeq_150PE
B462011_099_meta	NA	BVAL46	37.664	-64.161	2011	9	30	7	44	2011-09-30T11:44:00Z	6	24.97	0.0138	0	18	CTD	NovaSeq_150PE
B462011_152_meta	NA	BVAL46	39.453	-64.148	2011	10	1	9	38	2011-10-01T13:38:00Z	8	26.49	0.0007	0.09	20	CTD	NovaSeq_150PE
B462011_195_meta	NA	BVAL46	31.665	-64.167	2011	10	5	5	32	2011-10-05T09:32:00Z	3	27.45	0.0005	0.11	2	CTD	HiSeq_150PE
B462011_199_meta	NA	BVAL46	31.665	-64.167	2011	10	5	5	32	2011-10-05T09:32:00Z	40	24.51	0.0075	0.09	2	CTD	HiSeq_150PE
B462011_205_meta	NA	BVAL46	31.665	-64.167	2011	10	5	5	32	2011-10-05T09:32:00Z	101	19.75	0.0308	0.75	2	CTD	HiSeq_150PE
B462011_249_meta	NA	BVAL46	29.669	-64.465	2011	10	6	6	22	2011-10-06T10:22:00Z	4	26.64	0.0006	0	4	CTD	NovaSeq_150PE
B462011_306_meta	NA	BVAL46	27.668	-64.768	2011	10	9	10	14	2011-10-09T14:14:00Z	4	26.77	0.0005	0	6	CTD	NovaSeq_150PE
B462011_344_meta	NA	BVAL46	25.671	-65.069	2011	10	10	10	38	2011-10-10T14:38:00Z	4	27.24	0.0005	0	8	CTD	NovaSeq_150PE
B462011_382_meta	NA	BVAL46	23.67	-65.366	2011	10	11	8	18	2011-10-11T12:18:00Z	3	28.08	0.0005	0	10	CTD	HiSeq_150PE
B462011_386_meta	NA	BVAL46	23.67	-65.366	2011	10	11	8	18	2011-10-11T12:18:00Z	41	26.4	0.0059	0	10	CTD	HiSeq_150PE
B462011_394_meta	NA	BVAL46	23.67	-65.366	2011	10	11	8	18	2011-10-11T12:18:00Z	121	21.75	0.0074	0	10	CTD	HiSeq_150PE
B462011_420_meta	NA	BVAL46	21.668	-65.665	2011	10	12	8	42	2011-10-12T12:42:00Z	3	28.42	0.0005	0	12	CTD	NovaSeq_150PE
B462011_474_meta	NA	BVAL46	20.666	-65.816	2011	10	12	19	22	2011-10-12T23:22:00Z	3	28.97	0.0017	0	13	CTD	NovaSeq_150PE
B462011_512_meta	NA	BVAL46	19.667	-65.967	2011	10	13	4	7	2011-10-13T08:07:00Z	5	28.71	0.0011	0	14	CTD	NovaSeq_150PE
I7N2018_004_meta	33RO20180423	I07N	-29.9968	40.0075	2018	4	25	12	0	2018-04-25T09:00:00Z	7	22.44	NA	NA	NA	underway	NovaSeq_150PE
I7N2018_006_meta	33RO20180423	I07N	-30.0118	41.6422	2018	4	25	16	0	2018-04-25T13:00:00Z	7	25.753	NA	NA	NA	underway	NovaSeq_150PE
I7N2018_010_meta	33RO20180423	I07N	-29.9998	42.6096	2018	4	25	20	0	2018-04-25T17:00:00Z	7	25.705	NA	NA	NA	underway	NovaSeq_150PE
I7N2018_014_meta	33RO20180423	I07N	-29.9997	43.6521	2018	4	26	0	0	2018-04-25T21:00:00Z	7	24.788	NA	NA	NA	underway	NovaSeq_150PE
I7N2018_018_meta	33RO20180423	I07N	-29.9998	44.604	2018	4	26	4	0	2018-04-26T01:00:00Z	7	24.96	NA	NA	NA	underway	NovaSeq_150PE
I7N2018_022_meta	33RO20180423	I07N	-30.0003	45.5031	2018	4	26	8	0	2018-04-26T05:00:00Z	7	24.033	NA	NA	NA	underway	NovaSeq_150PE
I7N2018_026_meta	33RO20180423	I07N	-29.9999	46.4018	2018	4	26	12	0	2018-04-26T09:00:00Z	7	24.251	NA	NA	NA	underway	NovaSeq_150PE
I7N2018_029_meta	33RO20180423	I07N	-29.9999	47.3732	2018	4	26	16	0	2018-04-26T13:00:00Z	7	24.972	NA	NA	NA	underway	NovaSeq_150PE
I7N2018_032_meta	33RO20180423	I07N	-29.9998	48.3111	2018	4	26	19	0	2018-04-26T16:00:00Z	7	22.78	NA	NA	NA	underway	NovaSeq_150PE
I7N2018_037_meta	33RO20180423	I07N	-30.0007	49.2462	2018	4	27	0	0	2018-04-26T21:00:00Z	7	23.535	NA	NA	NA	underway	NovaSeq_150PE
I7N2018_040_meta	33RO20180423	I07N	-30.0002	50.0109	2018	4	27	4	0	2018-04-27T01:00:00Z	7	23.431	NA	NA	NA	underway	NovaSeq_150PE
I7N2018_048_meta	33RO20180423	I07N	-30.0012	51.2092	2018	4	27	12	0	2018-04-27T09:00:00Z	7	23.833	NA	NA	NA	underway	NovaSeq_150PE
I7N2018_051_meta	33RO20180423	I07N	-29.9996	51.8299	2018	4	27	16	0	2018-04-27T13:00:00Z	7	23.73	NA	NA	NA	underway	NovaSeq_150PE
I7N2018_063_meta	33RO20180423	I07N	-29.9998	54.4997	2018	4	28	4	0	2018-04-28T00:00:00Z	7	22.996	0.072	NA	NA	underway	NovaSeq_150PE
I7N2018_067_meta	33RO20180423	I07N	-29.9034	54.4995	2018	4	28	8	0	2018-04-28T04:00:00Z	7	23.17	0.072	NA	NA	underway	NovaSeq_150PE
I7N2018_070_meta	33RO20180423	I07N	-29.4962	54.4989	2018	4	28	12	0	2018-04-28T08:00:00Z	7	23.228	0.06	NA	NA	underway	NovaSeq_150PE
I7N2018_072_meta	33RO20180423	I07N	-29.4989	54.5769	2018	4	28	16	0	2018-04-28T12:00:00Z	7	23.189	0.072	NA	NA	underway	NovaSeq_150PE
I7N2018_001GS_meta	33RO20180423	I07N	-28.9832	54.4993	2018	4	28	19	15	2018-04-28T15:15:00Z	5	23.127	0.071	0	3	CTD	NovaSeq_150PE
I7N2018_076_meta	33RO20180423	I07N	-28.9572	54.4988	2018	4	28	20	0	2018-04-28T16:00:00Z	7	23.091	0.089	NA	NA	underway	NovaSeq_150PE
I7N2018_102_meta	33RO20180423	I07N	-27.4168	54.4889	2018	4	29	0	0	2018-04-28T20:00:00Z	7	23.001	0.052	NA	NA	underway	NovaSeq_150PE
I7N2018_084_meta	33RO20180423	I07N	-28.4941	54.4983	2018	4	29	4	0	2018-04-29T00:00:00Z	7	23.182	0.062	NA	NA	underway	NovaSeq_150PE
I7N2018_002GS_meta	33RO20180423	I07N	-28.324	54.4965	2018	4	29	7	49	2018-04-29T03:49:00Z	3	23.201	0.044	0	5	CTD	NovaSeq_150PE
I7N2018_088_meta	33RO20180423	I07N	-28.3245	54.4957	2018	4	29	8	0	2018-04-29T04:00:00Z	7	23.21	0.062	NA	NA	underway	NovaSeq_150PE
I7N2018_092_meta	33RO20180423	I07N	-27.9928	54.4958	2018	4	29	12	0	2018-04-29T08:00:00Z	7	23.14	0.057	NA	NA	underway	NovaSeq_150PE
I7N2018_095_meta	33RO20180423	I07N	-27.9528	54.4957	2018	4	29	16	0	2018-04-29T12:00:00Z	7	23.217	0.057	NA	NA	underway	NovaSeq_150PE
I7N2018_099_meta	33RO20180423	I07N	-27.6598	54.494	2018	4	29	20	0	2018-04-29T16:00:00Z	7	23.56	0.052	NA	NA	underway	NovaSeq_150PE
I7N2018_106_meta	33RO20180423	I07N	-27.3308	54.4846	2018	4	30	4	0	2018-04-30T00:00:00Z	7	23.841	0.059	NA	NA	underway	NovaSeq_150PE
I7N2018_110_meta	33RO20180423	I07N	-27.0003	54.4863	2018	4	30	8	0	2018-04-30T04:00:00Z	7	24.182	0.059	NA	NA	underway	NovaSeq_150PE
I7N2018_114_meta	33RO20180423	I07N	-26.7799	54.4882	2018	4	30	12	0	2018-04-30T08:00:00Z	7	24.368	0.059	NA	NA	underway	NovaSeq_150PE
I7N2018_003GS_meta	33RO20180423	I07N	-26.6688	54.4885	2018	4	30	15	29	2018-04-30T11:29:00Z	3	24.565	0.036	0	10	CTD	NovaSeq_150PE
I7N2018_117_meta	33RO20180423	I07N	-26.6692	54.4886	2018	4	30	16	0	2018-04-30T12:00:00Z	7	24.533	0.054	NA	NA	underway	NovaSeq_150PE
I7N2018_121_meta	33RO20180423	I07N	-26.3266	54.503	2018	4	30	20	0	2018-04-30T16:00:00Z	7	23.446	0.109	NA	NA	underway	NovaSeq_150PE
I7N2018_125_meta	33RO20180423	I07N	-26.0627	54.5015	2018	5	1	0	0	2018-04-30T20:00:00Z	7	23.084	0.094	NA	NA	underway	NovaSeq_150PE
I7N2018_004GS_meta	33RO20180423	I07N	-26.0117	54.5	2018	5	1	3	16	2018-04-30T23:16:00Z	3	23.038	0.076	0	12	CTD	NovaSeq_150PE
I7N2018_132_meta	33RO20180423	I07N	-25.6592	54.5036	2018	5	1	8	0	2018-05-01T04:00:00Z	7	23.157	0.1	NA	NA	underway	NovaSeq_150PE
I7N2018_135_meta	33RO20180423	I07N	-25.5816	54.5041	2018	5	1	12	0	2018-05-01T08:00:00Z	7	23.966	0.1	NA	NA	underway	NovaSeq_150PE
I7N2018_005GS_meta	33RO20180423	I07N	-25.3297	54.5047	2018	5	1	15	3	2018-05-01T11:03:00Z	3	24.305	0.113	0	14	CTD	NovaSeq_150PE
I7N2018_142_meta	33RO20180423	I07N	-24.9958	54.4998	2018	5	1	20	0	2018-05-01T16:00:00Z	7	26.54	0.136	NA	NA	underway	NovaSeq_150PE
I7N2018_146_meta	33RO20180423	I07N	-24.9473	54.5118	2018	5	2	0	0	2018-05-01T20:00:00Z	7	26.553	0.136	NA	NA	underway	NovaSeq_150PE
I7N2018_150_meta	33RO20180423	I07N	-24.6612	54.5021	2018	5	2	4	0	2018-05-02T00:00:00Z	7	26.613	0.105	NA	NA	underway	NovaSeq_150PE
I7N2018_154_meta	33RO20180423	I07N	-24.3338	54.519	2018	5	2	8	0	2018-05-02T04:00:00Z	7	26.555	0.139	NA	NA	underway	NovaSeq_150PE
I7N2018_158_meta	33RO20180423	I07N	-24.0535	54.5116	2018	5	2	12	0	2018-05-02T08:00:00Z	7	26.542	0.139	NA	NA	underway	NovaSeq_150PE
I7N2018_161_meta	33RO20180423	I07N	-23.9886	54.5095	2018	5	2	16	0	2018-05-02T12:00:00Z	7	26.448	0.139	NA	NA	underway	NovaSeq_150PE
I7N2018_006GS_meta	33RO20180423	I07N	-23.6562	54.5153	2018	5	2	19	17	2018-05-02T15:17:00Z	4	26.435	0.113	0	19	CTD	NovaSeq_150PE
I7N2018_165_meta	33RO20180423	I07N	-23.6558	54.5155	2018	5	2	20	0	2018-05-02T16:00:00Z	7	26.433	0.132	NA	NA	underway	NovaSeq_150PE
I7N2018_169_meta	33RO20180423	I07N	-23.3326	54.5031	2018	5	3	0	0	2018-05-02T20:00:00Z	7	26.239	0.118	NA	NA	underway	NovaSeq_150PE
I7N2018_007GS_meta	33RO20180423	I07N	-23.3332	54.5015	2018	5	3	0	29	2018-05-02T20:29:00Z	3	26.209	0.099	0	20	CTD	NovaSeq_150PE
I7N2018_173_meta	33RO20180423	I07N	-22.9933	54.5032	2018	5	3	4	0	2018-05-03T00:00:00Z	7	26.264	0.142	NA	NA	underway	NovaSeq_150PE
I7N2018_177_meta	33RO20180423	I07N	-22.9166	54.5029	2018	5	3	8	0	2018-05-03T04:00:00Z	7	26.275	0.118	NA	NA	underway	NovaSeq_150PE
I7N2018_181_meta	33RO20180423	I07N	-22.4947	54.5006	2018	5	3	12	0	2018-05-03T08:00:00Z	7	26.39	0.143	NA	NA	underway	NovaSeq_150PE
I7N2018_184_meta	33RO20180423	I07N	-22.0147	54.5055	2018	5	3	16	0	2018-05-03T12:00:00Z	7	26.258	0.117	NA	NA	underway	NovaSeq_150PE
I7N2018_188_meta	33RO20180423	I07N	-21.9951	54.5198	2018	5	3	20	0	2018-05-03T16:00:00Z	7	26.286	0.117	NA	NA	underway	NovaSeq_150PE
I7N2018_192_meta	33RO20180423	I07N	-21.4986	54.3169	2018	5	4	0	0	2018-05-03T20:00:00Z	7	26.386	0.113	NA	NA	underway	NovaSeq_150PE
I7N2018_008GS_meta	33RO20180423	I07N	-21.5058	54.3188	2018	5	4	0	34	2018-05-03T20:34:00Z	3	26.379	0.095	0	24	CTD	NovaSeq_150PE
I7N2018_196_meta	33RO20180423	I07N	-21.205	54.43	2018	5	4	4	0	2018-05-04T00:00:00Z	7	26.312	0.112	NA	NA	underway	NovaSeq_150PE
I7N2018_200_meta	33RO20180423	I07N	-21.001	54.509	2018	5	4	8	0	2018-05-04T04:00:00Z	7	27.001	0.112	NA	NA	underway	NovaSeq_150PE
I7N2018_203_meta	33RO20180423	I07N	-20.5022	54.5168	2018	5	4	12	0	2018-05-04T08:00:00Z	7	27.152	0.12	NA	NA	underway	NovaSeq_150PE
I7N2018_009GS_meta	33RO20180423	I07N	-20.5048	54.5155	2018	5	4	13	3	2018-05-04T09:03:00Z	3	27.207	0.101	0	26	CTD	NovaSeq_150PE
I7N2018_205_meta	33RO20180423	I07N	-20.3369	54.51	2018	5	4	16	0	2018-05-04T12:00:00Z	7	27.243	0.12	NA	NA	underway	NovaSeq_150PE
I7N2018_209_meta	33RO20180423	I07N	-19.9971	54.4966	2018	5	4	20	0	2018-05-04T16:00:00Z	7	27.322	0.112	NA	NA	underway	NovaSeq_150PE
I7N2018_213_meta	33RO20180423	I07N	-19.6282	54.6225	2018	5	5	0	0	2018-05-04T20:00:00Z	7	27.611	0.136	NA	NA	underway	NovaSeq_150PE
I7N2018_010GS_meta	33RO20180423	I07N	-19.4902	54.6708	2018	5	5	2	30	2018-05-04T22:30:00Z	3	27.555	0.118	0	28	CTD	NovaSeq_150PE
I7N2018_217_meta	33RO20180423	I07N	-19.4888	54.6711	2018	5	5	4	0	2018-05-05T00:00:00Z	7	27.558	0.136	NA	NA	underway	NovaSeq_150PE
I7N2018_221_meta	33RO20180423	I07N	-19.0042	54.8286	2018	5	5	8	0	2018-05-05T04:00:00Z	7	27.625	0.144	NA	NA	underway	NovaSeq_150PE
I7N2018_225_meta	33RO20180423	I07N	-18.8598	54.8749	2018	5	5	12	0	2018-05-05T08:00:00Z	7	27.672	0.144	NA	NA	underway	NovaSeq_150PE
I7N2018_011GS_meta	33RO20180423	I07N	-18.5033	54.989	2018	5	5	15	52	2018-05-05T11:52:00Z	3	27.632	0.116	0	30	CTD	NovaSeq_150PE
I7N2018_228_meta	33RO20180423	I07N	-18.5029	54.9899	2018	5	5	16	0	2018-05-05T12:00:00Z	7	27.636	0.135	NA	NA	underway	NovaSeq_150PE
I7N2018_232_meta	33RO20180423	I07N	-18.1222	54.999	2018	5	5	20	0	2018-05-05T16:00:00Z	7	27.514	0.126	NA	NA	underway	NovaSeq_150PE
I7N2018_236_meta	33RO20180423	I07N	-18.0187	55.0058	2018	5	6	0	0	2018-05-05T20:00:00Z	7	27.593	0.126	NA	NA	underway	NovaSeq_150PE
I7N2018_240_meta	33RO20180423	I07N	-17.3673	54.9963	2018	5	6	4	0	2018-05-06T00:00:00Z	7	27.907	0.141	NA	NA	underway	NovaSeq_150PE
I7N2018_012GS_meta	33RO20180423	I07N	-17.3687	54.9963	2018	5	6	5	38	2018-05-06T01:38:00Z	3	27.89	0.123	0	32	CTD	NovaSeq_150PE
I7N2018_244_meta	33RO20180423	I07N	-17.3325	54.9969	2018	5	6	8	0	2018-05-06T04:00:00Z	7	27.887	0.141	NA	NA	underway	NovaSeq_150PE
I7N2018_248_meta	33RO20180423	I07N	-16.7954	54.9991	2018	5	6	12	0	2018-05-06T08:00:00Z	7	27.924	0.149	NA	NA	underway	NovaSeq_150PE
I7N2018_251_meta	33RO20180423	I07N	-16.4186	54.9974	2018	5	6	16	0	2018-05-06T12:00:00Z	7	27.98	0.149	NA	NA	underway	NovaSeq_150PE
I7N2018_013GS_meta	33RO20180423	I07N	-16.2303	54.9955	2018	5	6	18	46	2018-05-06T14:46:00Z	4	27.911	0.138	0	34	CTD	NovaSeq_150PE
I7N2018_255_meta	33RO20180423	I07N	-16.2271	54.9976	2018	5	6	20	0	2018-05-06T16:00:00Z	7	27.886	0.157	NA	NA	underway	NovaSeq_150PE
I7N2018_259_meta	33RO20180423	I07N	-15.6515	55.0007	2018	5	7	0	0	2018-05-06T20:00:00Z	7	27.963	0.161	NA	NA	underway	NovaSeq_150PE
I7N2018_263_meta	33RO20180423	I07N	-15.5602	55.0007	2018	5	7	4	0	2018-05-07T00:00:00Z	7	27.84	0.161	NA	NA	underway	NovaSeq_150PE
I7N2018_014GS_meta	33RO20180423	I07N	-15.0915	55.0003	2018	5	7	7	51	2018-05-07T03:51:00Z	3	27.86	0.142	0	36	CTD	NovaSeq_150PE
I7N2018_267_meta	33RO20180423	I07N	-15.091	55.0008	2018	5	7	8	0	2018-05-07T04:00:00Z	7	27.86	0.161	NA	NA	underway	NovaSeq_150PE
I7N2018_271_meta	33RO20180423	I07N	-14.68	55.0025	2018	5	7	12	0	2018-05-07T08:00:00Z	7	27.952	0.161	NA	NA	underway	NovaSeq_150PE
I7N2018_274_meta	33RO20180423	I07N	-14.5181	55.0039	2018	5	7	16	0	2018-05-07T12:00:00Z	7	27.117	0.144	NA	NA	underway	NovaSeq_150PE
I7N2018_278_meta	33RO20180423	I07N	-13.9534	55	2018	5	7	20	0	2018-05-07T16:00:00Z	7	28.167	0.141	NA	NA	underway	NovaSeq_150PE
I7N2018_015GS_meta	33RO20180423	I07N	-13.957	54.9983	2018	5	7	21	3	2018-05-07T17:03:00Z	3	28.178	0.123	0	38	CTD	NovaSeq_150PE
I7N2018_282_meta	33RO20180423	I07N	-13.8991	54.9985	2018	5	8	0	0	2018-05-07T20:00:00Z	7	28.1	0.141	NA	NA	underway	NovaSeq_150PE
I7N2018_286_meta	33RO20180423	I07N	-13.3895	54.9917	2018	5	8	4	0	2018-05-08T00:00:00Z	7	27.976	0.138	NA	NA	underway	NovaSeq_150PE
I7N2018_290_meta	33RO20180423	I07N	-13.1164	54.9958	2018	5	8	8	0	2018-05-08T04:00:00Z	7	28.011	0.138	NA	NA	underway	NovaSeq_150PE
I7N2018_294_meta	33RO20180423	I07N	-12.8191	54.9997	2018	5	8	12	0	2018-05-08T08:00:00Z	7	28.081	0.138	NA	NA	underway	NovaSeq_150PE
I7N2018_297_meta	33RO20180423	I07N	-12.2442	54.9942	2018	5	8	16	0	2018-05-08T12:00:00Z	7	28.076	0.149	NA	NA	underway	NovaSeq_150PE
I7N2018_301_meta	33RO20180423	I07N	-12.2089	54.9603	2018	5	8	20	0	2018-05-08T16:00:00Z	7	27.956	0.162	NA	NA	underway	NovaSeq_150PE
I7N2018_305_meta	33RO20180423	I07N	-11.8754	54.5499	2018	5	9	0	0	2018-05-08T20:00:00Z	7	27.841	0.162	NA	NA	underway	NovaSeq_150PE
I7N2018_016GS_meta	33RO20180423	I07N	-11.8807	54.5567	2018	5	9	0	48	2018-05-08T20:48:00Z	2	27.821	0.143	0	42	CTD	NovaSeq_150PE
I7N2018_309_meta	33RO20180423	I07N	-11.731	54.3803	2018	5	9	4	0	2018-05-09T00:00:00Z	7	27.84	0.162	NA	NA	underway	NovaSeq_150PE
I7N2018_313_meta	33RO20180423	I07N	-11.499	54.1094	2018	5	9	8	0	2018-05-09T04:00:00Z	7	27.858	0.155	NA	NA	underway	NovaSeq_150PE
I7N2018_316_meta	33RO20180423	I07N	-11.1282	53.6649	2018	5	10	12	0	2018-05-10T08:00:00Z	7	28.069	0.135	NA	NA	underway	NovaSeq_150PE
I7N2018_017GS_meta	33RO20180423	I07N	-11.1367	53.6727	2018	5	10	17	24	2018-05-10T13:24:00Z	3	28.049	0.116	0	45	CTD	NovaSeq_150PE
I7N2018_320_meta	33RO20180423	I07N	-11.0668	53.5901	2018	5	10	20	0	2018-05-10T16:00:00Z	7	27.944	0.135	NA	NA	underway	NovaSeq_150PE
I7N2018_324_meta	33RO20180423	I07N	-10.7525	53.2101	2018	5	11	0	0	2018-05-10T20:00:00Z	7	27.98	0.129	0.21	NA	underway	NovaSeq_150PE
I7N2018_328_meta	33RO20180423	I07N	-10.513	52.9227	2018	5	11	4	0	2018-05-11T00:00:00Z	7	27.802	0.157	NA	NA	underway	NovaSeq_150PE
I7N2018_332_meta	33RO20180423	I07N	-10.3834	52.7681	2018	5	11	8	0	2018-05-11T04:00:00Z	7	27.78	0.157	NA	NA	underway	NovaSeq_150PE
I7N2018_336_meta	33RO20180423	I07N	-10	52.3177	2018	5	11	12	0	2018-05-11T09:00:00Z	7	27.802	0.146	NA	NA	underway	NovaSeq_150PE
I7N2018_339_meta	33RO20180423	I07N	-9.8585	52.1461	2018	5	11	16	0	2018-05-11T13:00:00Z	7	28.185	0.146	NA	NA	underway	NovaSeq_150PE
I7N2018_018GS_meta	33RO20180423	I07N	-9.6417	51.8827	2018	5	11	19	9	2018-05-11T16:09:00Z	3	28.196	0.138	0.1	49	CTD	NovaSeq_150PE
I7N2018_343_meta	33RO20180423	I07N	-9.632	51.8723	2018	5	11	20	0	2018-05-11T17:00:00Z	7	28.201	0.156	NA	NA	underway	NovaSeq_150PE
I7N2018_347_meta	33RO20180423	I07N	-9.2568	51.4293	2018	5	12	0	0	2018-05-11T21:00:00Z	7	28.204	0.161	0.11	NA	underway	NovaSeq_150PE
I7N2018_019GS_meta	33RO20180423	I07N	-9.2587	51.429	2018	5	12	1	8	2018-05-11T22:08:00Z	3	28.184	0.143	0.1	50	CTD	NovaSeq_150PE
I7N2018_351_meta	33RO20180423	I07N	-9.1206	51.6169	2018	5	12	4	0	2018-05-12T01:00:00Z	7	28.099	0.184	0.22	NA	underway	NovaSeq_150PE
I7N2018_355_meta	33RO20180423	I07N	-8.9121	51.8987	2018	5	12	8	0	2018-05-12T05:00:00Z	7	27.912	0.184	0.22	NA	underway	NovaSeq_150PE
I7N2018_359_meta	33RO20180423	I07N	-8.7341	52.1453	2018	5	12	12	0	2018-05-12T09:00:00Z	7	28.301	0.154	0.22	NA	underway	NovaSeq_150PE
I7N2018_362_meta	33RO20180423	I07N	-8.555	52.3825	2018	5	12	16	0	2018-05-12T13:00:00Z	7	28.452	0.137	0.11	NA	underway	NovaSeq_150PE
I7N2018_020GS_meta	33RO20180423	I07N	-8.5657	52.3678	2018	5	12	16	56	2018-05-12T13:56:00Z	4	28.457	0.118	0.11	53	CTD	NovaSeq_150PE
I7N2018_366_meta	33RO20180423	I07N	-8.4557	52.4785	2018	5	12	20	0	2018-05-12T17:00:00Z	7	28.641	0.138	0.11	NA	underway	NovaSeq_150PE
I7N2018_370v1_meta	33RO20180423	I07N	-8.3752	52.6261	2018	5	13	0	0	2018-05-12T20:00:00Z	7	28.657	0.138	0.11	NA	underway	NovaSeq_150PE
I7N2018_021GS_meta	33RO20180423	I07N	-8.199	52.8602	2018	5	13	3	54	2018-05-12T23:54:00Z	4	28.767	0.119	0.11	55	CTD	NovaSeq_150PE
I7N2018_374_meta	33RO20180423	I07N	-8.1975	52.8619	2018	5	13	4	0	2018-05-13T00:00:00Z	7	28.755	0.138	0.11	NA	underway	NovaSeq_150PE
I7N2018_378_meta	33RO20180423	I07N	-8.1086	53.0743	2018	5	13	8	0	2018-05-13T04:00:00Z	7	28.778	0.123	0.11	NA	underway	NovaSeq_150PE
I7N2018_382_meta	33RO20180423	I07N	-8.0046	53.295	2018	5	13	12	0	2018-05-13T08:00:00Z	7	28.75	0.121	NA	NA	underway	NovaSeq_150PE
I7N2018_022GS_meta	33RO20180423	I07N	-8.0045	53.2943	2018	5	13	12	29	2018-05-13T08:29:00Z	2	28.796	0.103	0	57	CTD	NovaSeq_150PE
I7N2018_385_meta	33RO20180423	I07N	-7.7584	53.4626	2018	5	13	16	0	2018-05-13T12:00:00Z	7	28.665	0.121	NA	NA	underway	NovaSeq_150PE
I7N2018_389_meta	33RO20180423	I07N	-7.5173	53.6292	2018	5	13	20	0	2018-05-13T16:00:00Z	7	28.371	0.132	0.11	NA	underway	NovaSeq_150PE
I7N2018_393_meta	33RO20180423	I07N	-7.0804	53.9308	2018	5	14	0	0	2018-05-13T20:00:00Z	7	28.413	0.147	0.11	NA	underway	NovaSeq_150PE
I7N2018_023GS_meta	33RO20180423	I07N	-7.0392	53.9578	2018	5	14	1	39	2018-05-13T21:39:00Z	3	28.405	0.13	0.11	59	CTD	NovaSeq_150PE
I7N2018_401_meta	33RO20180423	I07N	-6.5524	54.29	2018	5	14	8	0	2018-05-14T04:00:00Z	7	28.895	0.123	NA	NA	underway	NovaSeq_150PE
I7N2018_405_meta	33RO20180423	I07N	-6.2147	54.5251	2018	5	14	12	0	2018-05-14T08:00:00Z	7	28.941	0.131	0.11	NA	underway	NovaSeq_150PE
I7N2018_408_meta	33RO20180423	I07N	-6.0822	54.6291	2018	5	14	16	0	2018-05-14T12:00:00Z	7	29.047	0.131	0.11	NA	underway	NovaSeq_150PE
I7N2018_412_meta	33RO20180423	I07N	-5.5879	54.9577	2018	5	14	20	0	2018-05-14T16:00:00Z	7	28.98	0.122	0.11	NA	underway	NovaSeq_150PE
I7N2018_416_meta	33RO20180423	I07N	-5.3475	55.118	2018	5	15	0	0	2018-05-14T20:00:00Z	7	28.891	0.132	NA	NA	underway	NovaSeq_150PE
I7N2018_420_meta	33RO20180423	I07N	-5.1055	55.284	2018	5	15	4	0	2018-05-15T00:00:00Z	7	29.124	0.173	NA	NA	underway	NovaSeq_150PE
I7N2018_025GS_meta	33RO20180423	I07N	-5.1057	55.2838	2018	5	15	22	0	2018-05-15T18:00:00Z	3	29.124	NA	NA	64	CTD	NovaSeq_150PE
I7N2018_026GS_meta	33RO20180423	I07N	-3.7122	55.4608	2018	5	19	22	24	2018-05-19T18:24:00Z	4	28.727	0.164	0	65	CTD	NovaSeq_150PE
I7N2018_423_meta	33RO20180423	I07N	-3.7064	55.4678	2018	5	20	0	0	2018-05-19T20:00:00Z	7	28.685	0.184	NA	NA	underway	NovaSeq_150PE
I7N2018_427_meta	33RO20180423	I07N	-3.4765	55.8029	2018	5	20	4	0	2018-05-20T00:00:00Z	7	28.232	0.184	NA	NA	underway	NovaSeq_150PE
I7N2018_431_meta	33RO20180423	I07N	-3.2372	56.0005	2018	5	20	8	0	2018-05-20T04:00:00Z	7	29.09	0.166	NA	NA	underway	NovaSeq_150PE
I7N2018_435_meta	33RO20180423	I07N	-2.9955	56.1942	2018	5	20	12	0	2018-05-20T08:00:00Z	7	28.985	0.163	NA	NA	underway	NovaSeq_150PE
I7N2018_028GS_meta	33RO20180423	I07N	-2.9978	56.1927	2018	5	20	12	49	2018-05-20T08:49:00Z	3	29.004	0.145	0.01	68	CTD	NovaSeq_150PE
I7N2018_438_meta	33RO20180423	I07N	-2.8112	56.3517	2018	5	20	16	0	2018-05-20T12:00:00Z	7	29.046	0.176	NA	NA	underway	NovaSeq_150PE
I7N2018_442_meta	33RO20180423	I07N	-2.7412	56.4284	2018	5	20	20	0	2018-05-20T16:00:00Z	7	NA	0.176	NA	NA	underway	NovaSeq_150PE
I7N2018_446_meta	33RO20180423	I07N	-2.2649	56.8159	2018	5	21	0	0	2018-05-20T20:00:00Z	7	29.336	0.175	NA	NA	underway	NovaSeq_150PE
I7N2018_029GS_meta	33RO20180423	I07N	-2.291	56.7873	2018	5	21	0	54	2018-05-20T20:54:00Z	3	29.343	0.157	0	70	CTD	NovaSeq_150PE
I7N2018_450_meta	33RO20180423	I07N	-2.0798	56.9634	2018	5	21	4	0	2018-05-21T00:00:00Z	7	29.487	0.426	3.41	NA	underway	NovaSeq_150PE
I7N2018_454_meta	33RO20180423	I07N	-1.7693	57.2228	2018	5	21	8	0	2018-05-21T04:00:00Z	7	29.494	0.426	3.41	NA	underway	NovaSeq_150PE
I7N2018_458_meta	33RO20180423	I07N	-1.273	57.2359	2018	5	21	12	0	2018-05-21T08:00:00Z	7	29.522	0.158	NA	NA	underway	NovaSeq_150PE
I7N2018_461_meta	33RO20180423	I07N	-1.2307	57.2529	2018	5	21	16	0	2018-05-21T12:00:00Z	7	29.595	0.171	NA	NA	underway	NovaSeq_150PE
I7N2018_465_meta	33RO20180423	I07N	-0.8648	57.2445	2018	5	21	20	0	2018-05-21T16:00:00Z	7	29.567	0.171	NA	NA	underway	NovaSeq_150PE
I7N2018_469_meta	33RO20180423	I07N	-0.8192	57.2574	2018	5	22	0	0	2018-05-21T20:00:00Z	7	29.565	0.171	NA	NA	underway	NovaSeq_150PE
I7N2018_030GS_meta	33RO20180423	I07N	-0.5058	57.2607	2018	5	22	3	31	2018-05-21T23:31:00Z	3	29.956	0.146	0	74	CTD	NovaSeq_150PE
I7N2018_473_meta	33RO20180423	I07N	-0.5058	57.2624	2018	5	22	4	0	2018-05-22T00:00:00Z	7	29.939	0.158	NA	NA	underway	NovaSeq_150PE
I7N2018_477_meta	33RO20180423	I07N	-0.2462	57.2739	2018	5	22	8	0	2018-05-22T04:00:00Z	7	29.831	0.163	NA	NA	underway	NovaSeq_150PE
I7N2018_481_meta	33RO20180423	I07N	-0.082	57.2695	2018	5	22	12	0	2018-05-22T08:00:00Z	7	29.776	0.179	NA	NA	underway	NovaSeq_150PE
I7N2018_031GS_meta	33RO20180423	I07N	-8.00E-04	57.269	2018	5	22	13	58	2018-05-22T09:58:00Z	3	29.81	0.161	0	76	CTD	NovaSeq_150PE
I7N2018_484_meta	33RO20180423	I07N	-0.0032	57.2692	2018	5	22	16	0	2018-05-22T12:00:00Z	7	29.789	0.179	NA	NA	underway	NovaSeq_150PE
I7N2018_488_meta	33RO20180423	I07N	0.2468	57.2803	2018	5	22	20	0	2018-05-22T16:00:00Z	7	29.857	0.163	NA	NA	underway	NovaSeq_150PE
I7N2018_492_meta	33RO20180423	I07N	0.2463	57.2715	2018	5	23	0	0	2018-05-22T20:00:00Z	7	29.82	0.163	NA	NA	underway	NovaSeq_150PE
I7N2018_032GS_meta	33RO20180423	I07N	0.4982	57.2758	2018	5	23	3	41	2018-05-22T23:41:00Z	3	29.78	0.126	0.1	78	CTD	NovaSeq_150PE
I7N2018_496_meta	33RO20180423	I07N	0.4957	57.281	2018	5	23	4	0	2018-05-23T00:00:00Z	7	29.804	0.144	NA	NA	underway	NovaSeq_150PE
I7N2018_500_meta	33RO20180423	I07N	0.9314	57.2968	2018	5	23	8	0	2018-05-23T04:00:00Z	7	29.749	0.144	NA	NA	underway	NovaSeq_150PE
I7N2018_504_meta	33RO20180423	I07N	1.0038	57.2967	2018	5	23	12	0	2018-05-23T08:00:00Z	7	29.79	0.144	NA	NA	underway	NovaSeq_150PE
I7N2018_033GS_meta	33RO20180423	I07N	1.1878	57.2992	2018	5	23	14	42	2018-05-23T10:42:00Z	4	29.75	0.114	0	80	CTD	NovaSeq_150PE
I7N2018_507_meta	33RO20180423	I07N	1.1995	57.3043	2018	5	23	16	0	2018-05-23T12:00:00Z	7	29.755	0.132	NA	NA	underway	NovaSeq_150PE
I7N2018_511_meta	33RO20180423	I07N	1.4607	57.3098	2018	5	23	20	0	2018-05-23T16:00:00Z	7	29.652	0.136	NA	NA	underway	NovaSeq_150PE
I7N2018_515_meta	33RO20180423	I07N	1.7747	57.3213	2018	5	24	0	0	2018-05-23T20:00:00Z	7	29.603	0.154	NA	NA	underway	NovaSeq_150PE
I7N2018_034GS_meta	33RO20180423	I07N	2.0078	57.33	2018	5	24	2	51	2018-05-23T22:51:00Z	4	29.48	0.137	0	82	CTD	NovaSeq_150PE
I7N2018_519_meta	33RO20180423	I07N	2.0037	57.3327	2018	5	24	4	0	2018-05-24T00:00:00Z	7	29.484	0.154	NA	NA	underway	NovaSeq_150PE
I7N2018_523_meta	33RO20180423	I07N	2.3984	57.6947	2018	5	24	8	0	2018-05-24T04:00:00Z	7	29.286	0.154	NA	NA	underway	NovaSeq_150PE
I7N2018_527_meta	33RO20180423	I07N	2.5621	57.8565	2018	5	24	12	0	2018-05-24T08:00:00Z	7	29.376	0.154	NA	NA	underway	NovaSeq_150PE
I7N2018_035GS_meta	33RO20180423	I07N	2.7988	58.0615	2018	5	24	15	17	2018-05-24T11:17:00Z	4	29.328	0.135	0	84	CTD	NovaSeq_150PE
I7N2018_531_meta	33RO20180423	I07N	2.7984	58.063	2018	5	24	16	0	2018-05-24T12:00:00Z	7	29.332	0.153	NA	NA	underway	NovaSeq_150PE
I7N2018_535_meta	33RO20180423	I07N	3.1844	58.418	2018	5	24	20	0	2018-05-24T16:00:00Z	7	29.228	0.16	NA	NA	underway	NovaSeq_150PE
I7N2018_539_meta	33RO20180423	I07N	3.1944	58.4289	2018	5	25	0	0	2018-05-24T20:00:00Z	7	29.17	0.16	NA	NA	underway	NovaSeq_150PE
I7N2018_543_meta	33RO20180423	I07N	3.5943	58.7916	2018	5	25	4	0	2018-05-25T00:00:00Z	7	29.25	0.133	NA	NA	underway	NovaSeq_150PE
I7N2018_547_meta	33RO20180423	I07N	3.6588	58.7882	2018	5	25	8	0	2018-05-25T04:00:00Z	7	29.255	0.133	NA	NA	underway	NovaSeq_150PE
I7N2018_551_meta	33RO20180423	I07N	3.9972	59.1579	2018	5	25	12	0	2018-05-25T08:00:00Z	7	29.534	0.148	NA	NA	underway	NovaSeq_150PE
I7N2018_555_meta	33RO20180423	I07N	4.3504	59.4872	2018	5	25	16	0	2018-05-25T12:00:00Z	7	29.445	0.159	NA	NA	underway	NovaSeq_150PE
I7N2018_036GS_meta	33RO20180423	I07N	4.3782	59.5145	2018	5	25	17	33	2018-05-25T13:33:00Z	4	29.225	0.131	0	88	CTD	NovaSeq_150PE
I7N2018_559_meta	33RO20180423	I07N	4.3887	59.5244	2018	5	25	20	0	2018-05-25T16:00:00Z	7	29.231	0.149	NA	NA	underway	NovaSeq_150PE
I7N2018_563_meta	33RO20180423	I07N	4.7965	59.8918	2018	5	26	0	0	2018-05-25T20:00:00Z	7	29.272	0.159	NA	NA	underway	NovaSeq_150PE
I7N2018_567_meta	33RO20180423	I07N	5.0555	60.1297	2018	5	26	4	0	2018-05-26T00:00:00Z	7	29.325	0.159	NA	NA	underway	NovaSeq_150PE
I7N2018_037GS_meta	33RO20180423	I07N	5.197	60.2587	2018	5	26	5	45	2018-05-26T01:45:00Z	4	29.246	0.144	0	90	CTD	NovaSeq_150PE
I7N2018_571_meta	33RO20180423	I07N	5.2018	60.2623	2018	5	26	8	0	2018-05-26T04:00:00Z	7	29.308	0.159	NA	NA	underway	NovaSeq_150PE
I7N2018_575_meta	33RO20180423	I07N	5.5952	60.6264	2018	5	26	12	0	2018-05-26T08:00:00Z	7	29.63	0.14	NA	NA	underway	NovaSeq_150PE
I7N2018_579_meta	33RO20180423	I07N	5.9556	60.9559	2018	5	26	16	0	2018-05-26T12:00:00Z	7	29.787	0.135	NA	NA	underway	NovaSeq_150PE
I7N2018_038GS_meta	33RO20180423	I07N	5.9957	60.9932	2018	5	26	18	15	2018-05-26T14:15:00Z	4	29.777	NA	NA	92	CTD	NovaSeq_150PE
I7N2018_583_meta	33RO20180423	I07N	5.9936	60.9906	2018	5	26	20	0	2018-05-26T16:00:00Z	7	29.718	0.135	NA	NA	underway	NovaSeq_150PE
I7N2018_587_meta	33RO20180423	I07N	6.402	61.3622	2018	5	27	0	0	2018-05-26T20:00:00Z	7	29.75	0.132	NA	NA	underway	NovaSeq_150PE
I7N2018_591_meta	33RO20180423	I07N	6.5259	61.4786	2018	5	27	4	0	2018-05-27T00:00:00Z	7	29.833	0.13	NA	NA	underway	NovaSeq_150PE
I7N2018_039GS_meta	33RO20180423	I07N	6.7923	61.7252	2018	5	27	7	35	2018-05-27T03:35:00Z	3	29.861	0.113	0	94	CTD	NovaSeq_150PE
I7N2018_595_meta	33RO20180423	I07N	6.7902	61.7254	2018	5	27	8	0	2018-05-27T04:00:00Z	7	29.878	0.13	NA	NA	underway	NovaSeq_150PE
I7N2018_599_meta	33RO20180423	I07N	7.1237	62.0267	2018	5	27	12	0	2018-05-27T08:00:00Z	7	30.068	0.119	NA	NA	underway	NovaSeq_150PE
I7N2018_603_meta	33RO20180423	I07N	7.2096	62.1054	2018	5	27	16	0	2018-05-27T12:00:00Z	7	30.224	0.119	NA	NA	underway	NovaSeq_150PE
I7N2018_040GS_meta	33RO20180423	I07N	7.5898	62.4565	2018	5	27	19	55	2018-05-27T15:55:00Z	3	30.021	0.094	0	96	CTD	NovaSeq_150PE
I7N2018_611_meta	33RO20180423	I07N	7.795	62.645	2018	5	28	0	0	2018-05-27T20:00:00Z	7	30.099	0.111	NA	NA	underway	NovaSeq_150PE
I7N2018_615_meta	33RO20180423	I07N	7.9896	62.8255	2018	5	28	4	0	2018-05-28T00:00:00Z	7	30.083	0.096	0.11	NA	underway	NovaSeq_150PE
I7N2018_619_meta	33RO20180423	I07N	8.395	63.1933	2018	5	28	8	0	2018-05-28T04:00:00Z	7	30.144	0.122	NA	NA	underway	NovaSeq_150PE
I7N2018_041GS_meta	33RO20180423	I07N	8.3957	63.1937	2018	5	28	8	36	2018-05-28T04:36:00Z	3	30.173	0.105	0	98	CTD	NovaSeq_150PE
I7N2018_623_meta	33RO20180423	I07N	8.5453	63.3326	2018	5	28	12	0	2018-05-28T08:00:00Z	7	30.216	0.122	NA	NA	underway	NovaSeq_150PE
I7N2018_627_meta	33RO20180423	I07N	8.7947	63.5637	2018	5	28	16	0	2018-05-28T12:00:00Z	7	30.311	0.124	NA	NA	underway	NovaSeq_150PE
I7N2018_631_meta	33RO20180423	I07N	9.1341	63.8733	2018	5	28	20	0	2018-05-28T16:00:00Z	7	30.498	0.124	NA	NA	underway	NovaSeq_150PE
I7N2018_042GS_meta	33RO20180423	I07N	9.187	63.9213	2018	5	28	21	42	2018-05-28T17:42:00Z	4	30.472	0.122	0.01	100	CTD	NovaSeq_150PE
I7N2018_635_meta	33RO20180423	I07N	9.1954	63.9315	2018	5	29	0	0	2018-05-28T20:00:00Z	7	30.455	0.139	NA	NA	underway	NovaSeq_150PE
I7N2018_639_meta	33RO20180423	I07N	9.5969	64.2962	2018	5	29	4	0	2018-05-29T00:00:00Z	7	30.391	0.127	NA	NA	underway	NovaSeq_150PE
I7N2018_643_meta	33RO20180423	I07N	9.6741	64.3698	2018	5	29	8	0	2018-05-29T04:00:00Z	7	30.301	0.144	NA	NA	underway	NovaSeq_150PE
I7N2018_043GS_meta	33RO20180423	I07N	9.9895	64.6675	2018	5	29	11	14	2018-05-29T07:14:00Z	3	30.17	0.127	0	102	CTD	NovaSeq_150PE
I7N2018_647_meta	33RO20180423	I07N	9.9845	64.666	2018	5	29	12	0	2018-05-29T08:00:00Z	7	30.193	0.144	NA	NA	underway	NovaSeq_150PE
I7N2018_651_meta	33RO20180423	I07N	10.3669	64.6673	2018	5	29	16	0	2018-05-29T12:00:00Z	7	29.866	0.144	NA	NA	underway	NovaSeq_150PE
I7N2018_655_meta	33RO20180423	I07N	10.5378	64.6657	2018	5	29	20	0	2018-05-29T16:00:00Z	7	29.756	0.172	NA	NA	underway	NovaSeq_150PE
I7N2018_659_meta	33RO20180423	I07N	11.0729	64.6655	2018	5	30	0	0	2018-05-29T20:00:00Z	7	29.897	0.189	NA	NA	underway	NovaSeq_150PE
I7N2018_044GS_meta	33RO20180423	I07N	11.0735	64.665	2018	5	30	0	37	2018-05-29T20:37:00Z	3	29.887	0.172	0.01	104	CTD	NovaSeq_150PE
I7N2018_663_meta	33RO20180423	I07N	11.131	64.6614	2018	5	30	4	0	2018-05-30T00:00:00Z	7	29.897	0.189	NA	NA	underway	NovaSeq_150PE
I7N2018_667_meta	33RO20180423	I07N	11.6191	64.6672	2018	5	30	8	0	2018-05-30T04:00:00Z	7	29.839	0.183	NA	NA	underway	NovaSeq_150PE
I7N2018_671_meta	33RO20180423	I07N	12.0486	64.6685	2018	5	30	12	0	2018-05-30T08:00:00Z	7	30.005	0.189	NA	NA	underway	NovaSeq_150PE
I7N2018_045GS_meta	33RO20180423	I07N	12.1277	64.6678	2018	5	30	13	31	2018-05-30T09:31:00Z	4	30.16	0.118	0	106	CTD	NovaSeq_150PE
I7N2018_675_meta	33RO20180423	I07N	12.1593	64.6693	2018	5	30	16	0	2018-05-30T12:00:00Z	7	30.154	0.136	NA	NA	underway	NovaSeq_150PE
I7N2018_679_meta	33RO20180423	I07N	12.7035	64.6674	2018	5	30	20	0	2018-05-30T16:00:00Z	7	30.081	0.163	NA	NA	underway	NovaSeq_150PE
I7N2018_683_meta	33RO20180423	I07N	12.8521	64.6665	2018	5	31	0	0	2018-05-30T20:00:00Z	7	30.138	0.163	NA	NA	underway	NovaSeq_150PE
I7N2018_046GS_meta	33RO20180423	I07N	13.2435	64.6692	2018	5	31	2	49	2018-05-30T22:49:00Z	4	30.123	0.145	0.01	108	CTD	NovaSeq_150PE
I7N2018_687_meta	33RO20180423	I07N	13.2422	64.6679	2018	5	31	4	0	2018-05-31T00:00:00Z	7	30.125	0.163	NA	NA	underway	NovaSeq_150PE
I7N2018_691_meta	33RO20180423	I07N	13.7834	64.6671	2018	5	31	8	0	2018-05-31T04:00:00Z	7	30.443	0.148	NA	NA	underway	NovaSeq_150PE
I7N2018_695_meta	33RO20180423	I07N	13.7872	64.6658	2018	5	31	12	0	2018-05-31T08:00:00Z	7	30.512	0.148	NA	NA	underway	NovaSeq_150PE
I7N2018_699_meta	33RO20180423	I07N	14.3253	64.6682	2018	5	31	16	0	2018-05-31T12:00:00Z	7	30.296	0.194	NA	NA	underway	NovaSeq_150PE
I7N2018_047GS_meta	33RO20180423	I07N	14.3195	64.6688	2018	5	31	16	37	2018-05-31T12:37:00Z	4	30.25	0.177	0.01	110	CTD	NovaSeq_150PE
I7N2018_703_meta	33RO20180423	I07N	14.4836	64.6675	2018	5	31	20	0	2018-05-31T16:00:00Z	7	30.119	0.231	NA	NA	underway	NovaSeq_150PE
I7N2018_707_meta	33RO20180423	I07N	14.8662	64.6666	2018	6	1	0	0	2018-05-31T20:00:00Z	7	30.194	0.231	NA	NA	underway	NovaSeq_150PE
I7N2018_710_meta	33RO20180423	I07N	15.0137	64.9206	2018	6	1	4	0	2018-06-01T00:00:00Z	7	30.48	0.231	NA	NA	underway	NovaSeq_150PE
I7N2018_048GS_meta	33RO20180423	I07N	15.1412	65.141	2018	6	1	5	12	2018-06-01T01:12:00Z	4	30.432	0.14	0.01	112	CTD	NovaSeq_150PE
I7N2018_714_meta	33RO20180423	I07N	15.1407	65.1394	2018	6	1	8	0	2018-06-01T04:00:00Z	7	30.426	0.158	NA	NA	underway	NovaSeq_150PE
I7N2018_718_meta	33RO20180423	I07N	15.4183	65.622	2018	6	1	12	0	2018-06-01T08:00:00Z	7	30.475	0.151	NA	NA	underway	NovaSeq_150PE
I7N2018_722_meta	33RO20180423	I07N	15.4738	65.7165	2018	6	1	16	0	2018-06-01T12:00:00Z	7	30.424	0.125	NA	NA	underway	NovaSeq_150PE
I7N2018_049GS_meta	33RO20180423	I07N	15.6883	66.0903	2018	6	1	18	46	2018-06-01T14:46:00Z	4	30.463	0.107	0	114	CTD	NovaSeq_150PE
I7N2018_726_meta	33RO20180423	I07N	15.689	66.089	2018	6	1	20	0	2018-06-01T16:00:00Z	7	30.469	0.125	NA	NA	underway	NovaSeq_150PE
I7N2018_730_meta	33RO20180423	I07N	15.874	66.4118	2018	6	2	0	0	2018-06-01T20:00:00Z	7	30.649	0.097	NA	NA	underway	NovaSeq_150PE
I7N2018_734_meta	33RO20180423	I07N	15.9665	66.569	2018	6	2	4	0	2018-06-02T00:00:00Z	7	30.662	0.097	NA	NA	underway	NovaSeq_150PE
I7N2018_050GS_meta	33RO20180423	I07N	16.2358	67.0402	2018	6	2	7	18	2018-06-02T03:18:00Z	3	30.586	0.151	0.01	116	CTD	NovaSeq_150PE
I7N2018_738_meta	33RO20180423	I07N	16.2354	67.04	2018	6	2	8	0	2018-06-02T04:00:00Z	7	30.553	0.168	NA	NA	underway	NovaSeq_150PE
I7N2018_742_meta	33RO20180423	I07N	16.4111	67.3423	2018	6	2	12	0	2018-06-02T08:00:00Z	7	30.459	0.168	NA	NA	underway	NovaSeq_150PE
I7N2018_746_meta	33RO20180423	I07N	16.5096	67.5151	2018	6	2	16	0	2018-06-02T11:00:00Z	7	30.547	0.137	NA	NA	underway	NovaSeq_150PE
I7N2018_051GS_meta	33RO20180423	I07N	16.785	67.9927	2018	6	2	20	33	2018-06-02T15:33:00Z	3	30.515	0.215	0	118	CTD	NovaSeq_150PE
I7N2018_754_meta	33RO20180423	I07N	16.7882	68.0029	2018	6	3	0	0	2018-06-02T19:00:00Z	7	30.5	0.232	NA	NA	underway	NovaSeq_150PE
I7N2018_758_meta	33RO20180423	I07N	17.063	68.4712	2018	6	3	4	0	2018-06-02T23:00:00Z	7	30.569	0.132	NA	NA	underway	NovaSeq_150PE
I7N2018_762_meta	33RO20180423	I07N	17.1918	68.7013	2018	6	3	8	0	2018-06-03T03:00:00Z	7	30.605	0.118	NA	NA	underway	NovaSeq_150PE
I7N2018_766_meta	33RO20180423	I07N	17.3319	68.9528	2018	6	3	12	0	2018-06-03T07:00:00Z	7	30.556	0.118	NA	NA	underway	NovaSeq_150PE
I7N2018_770_meta	33RO20180423	I07N	17.5483	69.4253	2018	6	3	16	0	2018-06-03T11:00:00Z	7	30.87	0.118	NA	NA	underway	NovaSeq_150PE
I7N2018_774_meta	33RO20180423	I07N	17.5735	69.4822	2018	6	3	20	0	2018-06-03T15:00:00Z	7	31.274	0.118	NA	NA	underway	NovaSeq_150PE
I7N2018_053GS_meta	33RO20180423	I07N	17.7192	68.9855	2018	6	3	23	11	2018-06-03T18:11:00Z	3	30.924	0.068	0.01	122	CTD	NovaSeq_150PE
I7N2018_778_meta	33RO20180423	I07N	17.7202	68.9828	2018	6	4	0	0	2018-06-03T19:00:00Z	7	30.972	0.084	NA	NA	underway	NovaSeq_150PE
I7N2018_782_meta	33RO20180423	I07N	17.7915	68.7337	2018	6	4	4	0	2018-06-03T23:00:00Z	7	30.772	0.084	NA	NA	underway	NovaSeq_150PE
I7N2018_786_meta	33RO20180423	I07N	17.8666	68.4813	2018	6	4	8	0	2018-06-04T03:00:00Z	7	30.596	0.133	NA	NA	underway	NovaSeq_150PE
I7N2018_054GS_meta	33RO20180423	I07N	17.9958	68.014	2018	6	4	11	17	2018-06-04T06:17:00Z	3	30.879	0.248	0	124	CTD	NovaSeq_150PE
I7N2018_790_meta	33RO20180423	I07N	17.9987	68.0063	2018	6	4	12	0	2018-06-04T07:00:00Z	7	30.879	0.265	NA	NA	underway	NovaSeq_150PE
I9N2016_000_meta	33RR20160321	I09N	-31.033518	110.454745	2016	3	22	0	0	2016-03-21T17:00:00Z	7	21.3661	NA	NA	NA	underway	NovaSeq_150PE
I9N2016_001_meta	33RR20160321	I09N	-31.033518	110.454745	2016	3	22	12	0	2016-03-22T05:00:00Z	7	21.3661	NA	NA	NA	underway	NovaSeq_150PE
I9N2016_002_meta	33RR20160321	I09N	-30.847645	109.387913	2016	3	22	16	0	2016-03-22T09:00:00Z	7	21.7643	NA	NA	NA	underway	NovaSeq_150PE
I9N2016_003_meta	33RR20160321	I09N	-30.697225	108.524423	2016	3	22	20	0	2016-03-22T13:00:00Z	7	22.663	NA	NA	NA	underway	NovaSeq_150PE
I9N2016_004_meta	33RR20160321	I09N	-30.538992	107.653317	2016	3	23	0	0	2016-03-22T17:00:00Z	7	20.7011	NA	NA	NA	underway	NovaSeq_150PE
I9N2016_005_meta	33RR20160321	I09N	-30.358282	106.583418	2016	3	23	4	30	2016-03-22T21:30:00Z	7	20.651	NA	NA	NA	underway	NovaSeq_150PE
I9N2016_006_meta	33RR20160321	I09N	-30.207317	105.720833	2016	3	23	8	0	2016-03-23T01:00:00Z	7	20.5001	NA	NA	NA	underway	NovaSeq_150PE
I9N2016_007_meta	33RR20160321	I09N	-30.044142	104.78665	2016	3	23	12	30	2016-03-23T05:30:00Z	7	21.008	NA	NA	NA	underway	NovaSeq_150PE
I9N2016_008_meta	33RR20160321	I09N	-29.864163	103.766577	2016	3	23	20	30	2016-03-23T13:30:00Z	7	21.172	NA	NA	NA	underway	NovaSeq_150PE
I9N2016_009_meta	33RR20160321	I09N	-29.726408	103.005432	2016	3	24	0	0	2016-03-23T17:00:00Z	7	21.1	NA	NA	NA	underway	NovaSeq_150PE
I9N2016_010_meta	33RR20160321	I09N	-29.515103	101.785073	2016	3	24	4	30	2016-03-23T21:30:00Z	7	21.2409	NA	NA	NA	underway	NovaSeq_150PE
I9N2016_011_meta	33RR20160321	I09N	-29.334833	100.762633	2016	3	24	8	30	2016-03-24T01:30:00Z	7	20.985	NA	NA	NA	underway	NovaSeq_150PE
I9N2016_012_meta	33RR20160321	I09N	-29.177833	99.8776833	2016	3	24	12	30	2016-03-24T05:30:00Z	7	21.228	NA	NA	NA	underway	NovaSeq_150PE
I9N2016_013_meta	33RR20160321	I09N	-28.99425	98.82815	2016	3	24	16	30	2016-03-24T09:30:00Z	7	21.8008	NA	NA	NA	underway	NovaSeq_150PE
I9N2016_014_meta	33RR20160321	I09N	-28.859807	98.0601667	2016	3	24	20	15	2016-03-24T13:15:00Z	7	22.6951	NA	NA	NA	underway	HiSeq_150PE
I9N2016_015_meta	33RR20160321	I09N	-28.7014	97.1787333	2016	3	25	0	0	2016-03-24T18:00:00Z	7	22.764	NA	NA	NA	underway	HiSeq_150PE
I9N2016_016_meta	33RR20160321	I09N	-28.538475	96.2634333	2016	3	25	4	0	2016-03-24T22:00:00Z	7	23.183	NA	NA	NA	underway	HiSeq_150PE
I9N2016_017_meta	33RR20160321	I09N	-28.313	94.9997667	2016	3	25	11	30	2016-03-25T05:30:00Z	7	22.815	0.07	0	NA	underway	HiSeq_150PE
I9N2016_018_meta	33RR20160321	I09N	-27.711317	95.0004167	2016	3	25	18	0	2016-03-25T12:00:00Z	7	22.297	0.07	0	NA	underway	HiSeq_150PE
I9N2016_019_meta	33RR20160321	I09N	-27.325013	94.999925	2016	3	25	22	0	2016-03-25T16:00:00Z	7	23.835	NA	NA	NA	underway	NovaSeq_150PE
I9N2016_020_meta	33RR20160321	I09N	-27.107527	94.999515	2016	3	25	23	45	2016-03-25T17:45:00Z	7	23.959	0.06	0	NA	underway	HiSeq_150PE
I9N2016_021_meta	33RR20160321	I09N	-26.517437	94.9994883	2016	3	26	6	25	2016-03-26T00:25:00Z	7	24.062	0.09	0	NA	underway	HiSeq_150PE
I9N2016_022_meta	33RR20160321	I09N	-25.99	94.9998333	2016	3	26	12	0	2016-03-26T06:00:00Z	7	24.308	NA	NA	NA	underway	HiSeq_150PE
I9N2016_023_meta	33RR20160321	I09N	-25.9047	95.0001833	2016	3	26	16	0	2016-03-26T10:00:00Z	7	24.714	0.07	0	NA	underway	HiSeq_150PE
I9N2016_024_meta	33RR20160321	I09N	-25.631	94.9999833	2016	3	26	18	30	2016-03-26T12:30:00Z	7	24.671	NA	NA	NA	underway	HiSeq_150PE
I9N2016_025_meta	33RR20160321	I09N	-25.334947	94.9995633	2016	3	26	21	30	2016-03-26T15:30:00Z	7	24.715	0.05	0	NA	underway	HiSeq_150PE
I9N2016_026_meta	33RR20160321	I09N	-24.964705	95.00005	2016	3	27	2	0	2016-03-26T20:00:00Z	7	24.497	NA	NA	NA	underway	HiSeq_150PE
I9N2016_027_meta	33RR20160321	I09N	-24.732362	94.999745	2016	3	27	6	0	2016-03-27T00:00:00Z	7	24.417	0.07	0	NA	underway	NovaSeq_150PE
I9N2016_028_meta	33RR20160321	I09N	-24.463833	94.9999833	2016	3	27	9	15	2016-03-27T03:15:00Z	7	24.171	NA	NA	NA	underway	NovaSeq_150PE
I9N2016_029_meta	33RR20160321	I09N	-24.13695	94.9999	2016	3	27	13	30	2016-03-27T07:30:00Z	7	24.025	0.07	0	NA	underway	NovaSeq_150PE
I9N2016_030_meta	33RR20160321	I09N	-23.879667	95	2016	3	27	16	30	2016-03-27T10:30:00Z	7	24.722	NA	NA	NA	underway	NovaSeq_150PE
I9N2016_031_meta	33RR20160321	I09N	-23.55864	95.0000783	2016	3	27	19	30	2016-03-27T13:30:00Z	7	24.916	0.05	0	NA	underway	NovaSeq_150PE
I9N2016_032_meta	33RR20160321	I09N	-23.300117	95.0000667	2016	3	28	0	0	2016-03-27T18:00:00Z	7	24.966	NA	NA	NA	underway	NovaSeq_150PE
I9N2016_033_meta	33RR20160321	I09N	-23.01573	94.9994883	2016	3	28	3	0	2016-03-27T21:00:00Z	7	25.2329	0.07	0	NA	underway	NovaSeq_150PE
I9N2016_034_meta	33RR20160321	I09N	-22.699038	95.0000733	2016	3	28	7	0	2016-03-28T01:00:00Z	7	25.611	NA	NA	NA	underway	NovaSeq_150PE
I9N2016_035_meta	33RR20160321	I09N	-22.453317	94.9999167	2016	3	28	10	30	2016-03-28T04:30:00Z	7	25.167	0.07	0	NA	underway	NovaSeq_150PE
I9N2016_036_meta	33RR20160321	I09N	-22.162742	94.9999917	2016	3	28	14	42	2016-03-28T08:42:00Z	7	25.065	NA	NA	NA	underway	NovaSeq_150PE
I9N2016_037_meta	33RR20160321	I09N	-21.879992	95.0005233	2016	3	28	18	15	2016-03-28T12:15:00Z	7	25.939	0.1	0.04	NA	underway	NovaSeq_150PE
I9N2016_038_meta	33RR20160321	I09N	-21.609655	95.0000033	2016	3	28	23	0	2016-03-28T17:00:00Z	7	26.162	NA	NA	NA	underway	NovaSeq_150PE
I9N2016_039_meta	33RR20160321	I09N	-21.31626	95.0000467	2016	3	29	1	40	2016-03-28T19:40:00Z	7	26.4819	0.06	0	NA	underway	NovaSeq_150PE
I9N2016_040_meta	33RR20160321	I09N	-20.763233	94.99995	2016	3	29	11	20	2016-03-29T05:20:00Z	7	26.659	0.08	0	NA	underway	NovaSeq_150PE
I9N2016_040R07M_meta	33RR20160321	I09N	-20.763233	94.99995	2016	3	29	8	30	2016-03-29T02:30:00Z	5	26.659	0.08	0	97	CTD	HiSeq_150PE
I9N2016_041_meta	33RR20160321	I09N	-20.532583	94.9999167	2016	3	29	14	20	2016-03-29T08:20:00Z	7	26.3071	NA	NA	NA	underway	NovaSeq_150PE
I9N2016_042_meta	33RR20160321	I09N	-20.199933	94.9998833	2016	3	29	17	30	2016-03-29T11:30:00Z	7	26.4678	0.08	0	NA	underway	NovaSeq_150PE
I9N2016_043_meta	33RR20160321	I09N	-19.888642	94.99995	2016	3	29	20	0	2016-03-29T14:00:00Z	7	26.429	NA	NA	NA	underway	NovaSeq_150PE
I9N2016_044_meta	33RR20160321	I09N	-19.638	95	2016	3	30	2	40	2016-03-29T20:40:00Z	7	26.368	0.05	0	NA	underway	NovaSeq_150PE
I9N2016_045_meta	33RR20160321	I09N	-19.264687	94.99994	2016	3	30	5	0	2016-03-29T23:00:00Z	7	26.495	NA	NA	NA	underway	NovaSeq_150PE
I9N2016_046_meta	33RR20160321	I09N	-19.083232	94.9997117	2016	3	30	7	0	2016-03-30T01:00:00Z	7	26.6247	0.05	0	NA	underway	NovaSeq_150PE
I9N2016_047_meta	33RR20160321	I09N	-18.794333	94.9999667	2016	3	30	11	30	2016-03-30T05:30:00Z	7	26.515	NA	NA	NA	underway	NovaSeq_150PE
I9N2016_048_meta	33RR20160321	I09N	-18.51885	94.9998167	2016	3	30	15	0	2016-03-30T09:00:00Z	7	26.596	0.05	0	NA	underway	NovaSeq_150PE
I9N2016_049_meta	33RR20160321	I09N	-18.233333	95	2016	3	30	19	0	2016-03-30T13:00:00Z	7	26.866	NA	NA	NA	underway	NovaSeq_150PE
I9N2016_050_meta	33RR20160321	I09N	-17.963083	94.9997317	2016	3	30	20	30	2016-03-30T14:30:00Z	7	27.0409	0.04	0	NA	underway	NovaSeq_150PE
I9N2016_051_meta	33RR20160321	I09N	-17.628028	94.9999	2016	3	31	2	21	2016-03-30T20:21:00Z	7	27.1319	NA	NA	NA	underway	NovaSeq_150PE
I9N2016_052_meta	33RR20160321	I09N	-17.399553	95	2016	3	31	4	40	2016-03-30T22:40:00Z	7	27.224	0.05	0	NA	underway	NovaSeq_150PE
I9N2016_053_meta	33RR20160321	I09N	-17.095345	94.9999667	2016	3	31	9	32	2016-03-31T03:32:00Z	7	27.217	NA	NA	NA	underway	NovaSeq_150PE
I9N2016_054_meta	33RR20160321	I09N	-16.837822	94.9997767	2016	3	31	13	25	2016-03-31T07:25:00Z	7	27.2169	0.04	0	NA	underway	NovaSeq_150PE
I9N2016_055_meta	33RR20160321	I09N	-16.581497	95.00015	2016	3	31	16	30	2016-03-31T10:30:00Z	7	27.248	NA	NA	NA	underway	NovaSeq_150PE
I9N2016_056_meta	33RR20160321	I09N	-16.277557	94.9998617	2016	3	31	20	30	2016-03-31T14:30:00Z	7	27.485	0.03	0	NA	underway	NovaSeq_150PE
I9N2016_057_meta	33RR20160321	I09N	-16.003897	95	2016	4	1	0	8	2016-03-31T18:08:00Z	7	27.268	NA	NA	NA	underway	NovaSeq_150PE
I9N2016_058_meta	33RR20160321	I09N	-15.717108	94.99	2016	4	1	2	35	2016-03-31T20:35:00Z	7	27.366	0.01	0	NA	underway	NovaSeq_150PE
I9N2016_059_meta	33RR20160321	I09N	-15.447758	95.0013	2016	4	1	7	0	2016-04-01T01:00:00Z	7	27.355	NA	NA	NA	underway	NovaSeq_150PE
I9N2016_060_meta	33RR20160321	I09N	-15.168228	94.9998567	2016	4	1	9	30	2016-04-01T03:30:00Z	7	27.412	0.07	0	NA	underway	NovaSeq_150PE
I9N2016_061_meta	33RR20160321	I09N	-14.929767	94.9999833	2016	4	1	13	15	2016-04-01T07:15:00Z	7	28.237	NA	NA	NA	underway	NovaSeq_150PE
I9N2016_062_meta	33RR20160321	I09N	-14.632748	94.99994	2016	4	1	16	26	2016-04-01T10:26:00Z	7	28.617	0.05	0	NA	underway	NovaSeq_150PE
I9N2016_063_meta	33RR20160321	I09N	-14.346467	94.99995	2016	4	1	20	15	2016-04-01T14:15:00Z	7	28.598	NA	NA	NA	underway	NovaSeq_150PE
I9N2016_064_meta	33RR20160321	I09N	-14.08315	94.9997667	2016	4	1	23	30	2016-04-01T17:30:00Z	7	28.5759	0.05	0	NA	underway	NovaSeq_150PE
I9N2016_065_meta	33RR20160321	I09N	-13.840785	94.9999767	2016	4	2	2	56	2016-04-01T20:56:00Z	7	28.345	NA	NA	NA	underway	NovaSeq_150PE
I9N2016_066_meta	33RR20160321	I09N	-13.566538	94.9998717	2016	4	2	5	15	2016-04-01T23:15:00Z	7	28.5859	0.05	0	NA	underway	NovaSeq_150PE
I9N2016_067_meta	33RR20160321	I09N	-13.295452	94.9999883	2016	4	2	10	15	2016-04-02T04:15:00Z	7	28.849	NA	NA	NA	underway	NovaSeq_150PE
I9N2016_068_meta	33RR20160321	I09N	-13.0295	95	2016	4	2	12	0	2016-04-02T06:00:00Z	7	29.1649	0.03	0	NA	underway	NovaSeq_150PE
I9N2016_069_meta	33RR20160321	I09N	-12.761883	94.9999	2016	4	2	16	30	2016-04-02T10:30:00Z	7	29.3949	NA	NA	NA	underway	NovaSeq_150PE
I9N2016_070_meta	33RR20160321	I09N	-12.484433	95.0001	2016	4	2	19	15	2016-04-02T13:15:00Z	7	29.6909	0.04	0	NA	underway	NovaSeq_150PE
I9N2016_071_meta	33RR20160321	I09N	-12.282843	94.9999817	2016	4	2	23	0	2016-04-02T17:00:00Z	7	29.565	NA	NA	NA	underway	NovaSeq_150PE
I9N2016_072_meta	33RR20160321	I09N	-11.947892	94.9998733	2016	4	3	2	15	2016-04-02T20:15:00Z	7	29.69	0.04	0	NA	underway	NovaSeq_150PE
I9N2016_073_meta	33RR20160321	I09N	-11.627658	95.0000333	2016	4	3	5	36	2016-04-02T23:36:00Z	7	29.745	NA	NA	NA	underway	NovaSeq_150PE
I9N2016_074_meta	33RR20160321	I09N	-11.420658	94.9997	2016	4	3	8	5	2016-04-03T02:05:00Z	7	29.806	0.05	0	NA	underway	NovaSeq_150PE
I9N2016_075_meta	33RR20160321	I09N	-11.104455	94.9999833	2016	4	3	12	30	2016-04-03T06:30:00Z	7	29.796	NA	NA	NA	underway	NovaSeq_150PE
I9N2016_076_meta	33RR20160321	I09N	-10.884905	94.9990333	2016	4	3	15	45	2016-04-03T09:45:00Z	7	30.399	0.05	0	NA	underway	NovaSeq_150PE
I9N2016_077_meta	33RR20160321	I09N	-10.652057	95.0000233	2016	4	4	3	15	2016-04-03T21:15:00Z	7	30.482	NA	NA	NA	underway	NovaSeq_150PE
I9N2016_078_meta	33RR20160321	I09N	-10.347142	94.9997233	2016	4	4	6	0	2016-04-04T00:00:00Z	7	30.1998	0.06	0	NA	underway	NovaSeq_150PE
I9N2016_079_meta	33RR20160321	I09N	-10.130763	94.9999917	2016	4	4	10	2	2016-04-04T04:02:00Z	7	30.302	NA	NA	NA	underway	NovaSeq_150PE
I9N2016_080_meta	33RR20160321	I09N	-9.8164167	94.9999	2016	4	4	13	15	2016-04-04T07:15:00Z	7	30.463	0.05	0	NA	underway	NovaSeq_150PE
I9N2016_081_meta	33RR20160321	I09N	-9.5429183	95.0000583	2016	4	4	16	53	2016-04-04T10:53:00Z	7	30.5953	NA	NA	NA	underway	NovaSeq_150PE
I9N2016_082_meta	33RR20160321	I09N	-9.2828267	95.0004467	2016	4	4	19	15	2016-04-04T13:15:00Z	7	30.7999	0.05	0	NA	underway	NovaSeq_150PE
I9N2016_083_meta	33RR20160321	I09N	-8.993065	94.9999883	2016	4	4	23	57	2016-04-04T17:57:00Z	7	30.926	NA	NA	NA	underway	NovaSeq_150PE
I9N2016_084_meta	33RR20160321	I09N	-8.7295217	94.99947	2016	4	5	2	45	2016-04-04T20:45:00Z	7	30.7877	0.01	0	NA	underway	NovaSeq_150PE
I9N2016_085_meta	33RR20160321	I09N	-8.4917083	95.000045	2016	4	5	6	40	2016-04-05T00:40:00Z	7	30.675	NA	NA	NA	underway	NovaSeq_150PE
I9N2016_086_meta	33RR20160321	I09N	-8.2178867	94.99997	2016	4	5	8	28	2016-04-05T02:28:00Z	7	30.5069	0.04	0	NA	underway	NovaSeq_150PE
I9N2016_087_meta	33RR20160321	I09N	-7.944405	95.0001033	2016	4	5	13	30	2016-04-05T07:30:00Z	7	30.3494	NA	NA	NA	underway	NovaSeq_150PE
I9N2016_088_meta	33RR20160321	I09N	-7.673305	95.000645	2016	4	5	16	22	2016-04-05T10:22:00Z	7	31.4089	0.06	0	NA	underway	NovaSeq_150PE
I9N2016_089_meta	33RR20160321	I09N	-7.3797417	95.0000117	2016	4	5	20	35	2016-04-05T14:35:00Z	7	30.614	NA	NA	NA	underway	NovaSeq_150PE
I9N2016_090_meta	33RR20160321	I09N	-7.134695	95.00006	2016	4	5	23	20	2016-04-05T17:20:00Z	7	30.9906	0.04	0	NA	underway	NovaSeq_150PE
I9N2016_091_meta	33RR20160321	I09N	-6.9995967	94.99998	2016	4	6	3	30	2016-04-05T21:30:00Z	7	30.556	NA	NA	NA	underway	NovaSeq_150PE
I9N2016_092_meta	33RR20160321	I09N	-6.59915	95.0003167	2016	4	6	5	55	2016-04-05T23:55:00Z	7	30.469	0.03	0	NA	underway	NovaSeq_150PE
I9N2016_093_meta	33RR20160321	I09N	-6.3694717	94.9999633	2016	4	6	10	0	2016-04-06T04:00:00Z	7	30.43	NA	NA	NA	underway	NovaSeq_150PE
I9N2016_094_meta	33RR20160321	I09N	-6.0682617	95.0000283	2016	4	6	12	20	2016-04-06T06:20:00Z	7	30.3428	0.03	0	NA	underway	NovaSeq_150PE
I9N2016_095_meta	33RR20160321	I09N	-5.7733517	94.9999817	2016	4	6	17	0	2016-04-06T11:00:00Z	7	30.7461	NA	NA	NA	underway	NovaSeq_150PE
I9N2016_096_meta	33RR20160321	I09N	-5.529405	95.0002367	2016	4	6	19	20	2016-04-06T13:20:00Z	7	30.995	0.04	0	NA	underway	NovaSeq_150PE
I9N2016_097_meta	33RR20160321	I09N	-5.2765583	94.9999633	2016	4	6	23	32	2016-04-06T17:32:00Z	7	30.9279	NA	NA	NA	underway	NovaSeq_150PE
I9N2016_098_meta	33RR20160321	I09N	-4.97571	95.0001183	2016	4	7	1	55	2016-04-06T19:55:00Z	7	30.776	0.03	0	NA	underway	NovaSeq_150PE
I9N2016_099_meta	33RR20160321	I09N	-4.5334833	94.8683167	2016	4	7	13	0	2016-04-07T07:00:00Z	7	30.401	NA	NA	NA	underway	NovaSeq_150PE
I9N2016_099R07M_meta	33RR20160321	I09N	-4.5334833	94.8683167	2016	4	7	10	30	2016-04-07T04:30:00Z	5	30.401	NA	NA	127	CTD	HiSeq_150PE
I9N2016_100_meta	33RR20160321	I09N	-4.3603567	94.811175	2016	4	7	16	0	2016-04-07T10:00:00Z	7	30.437	NA	NA	NA	underway	NovaSeq_150PE
I9N2016_101_meta	33RR20160321	I09N	-4.0690817	94.7158417	2016	4	7	19	0	2016-04-07T13:00:00Z	7	30.569	0.01	0	NA	underway	NovaSeq_150PE
I9N2016_102_meta	33RR20160321	I09N	-3.878605	94.6521717	2016	4	7	22	35	2016-04-07T16:35:00Z	7	30.422	NA	NA	NA	underway	NovaSeq_150PE
I9N2016_103_meta	33RR20160321	I09N	-3.6159533	94.5687133	2016	4	8	1	15	2016-04-07T19:15:00Z	7	30.569	0.02	0	NA	underway	HiSeq_150PE
I9N2016_104_meta	33RR20160321	I09N	-3.3624483	94.49363	2016	4	8	5	29	2016-04-07T23:29:00Z	7	30.569	NA	NA	NA	underway	HiSeq_150PE
I9N2016_105_meta	33RR20160321	I09N	-3.1298167	94.4253017	2016	4	8	7	50	2016-04-08T01:50:00Z	7	30.585	0	0	NA	underway	HiSeq_150PE
I9N2016_106_meta	33RR20160321	I09N	-2.9185167	94.359105	2016	4	8	12	0	2016-04-08T06:00:00Z	7	30.6571	NA	NA	NA	underway	HiSeq_150PE
I9N2016_107_meta	33RR20160321	I09N	-2.833275	94.33284	2016	4	8	14	15	2016-04-08T08:15:00Z	7	30.82	0.03	0	NA	underway	NovaSeq_150PE
I9N2016_108_meta	33RR20160321	I09N	-2.63216	94.2723167	2016	4	8	17	45	2016-04-08T11:45:00Z	7	30.707	NA	NA	NA	underway	HiSeq_150PE
I9N2016_109_meta	33RR20160321	I09N	-2.5081333	94.2374217	2016	4	8	21	30	2016-04-08T15:30:00Z	7	30.8159	0.02	0	NA	underway	HiSeq_150PE
I9N2016_110_meta	33RR20160321	I09N	-2.3010183	94.165995	2016	4	9	2	8	2016-04-08T20:08:00Z	7	30.679	NA	NA	NA	underway	HiSeq_150PE
I9N2016_111_meta	33RR20160321	I09N	-2.2013433	94.1318633	2016	4	9	4	15	2016-04-08T22:15:00Z	7	30.676	0.03	0	NA	underway	NovaSeq_150PE
I9N2016_112_meta	33RR20160321	I09N	-2.0243567	94.0704833	2016	4	9	7	56	2016-04-09T01:56:00Z	7	30.634	NA	NA	NA	underway	HiSeq_150PE
I9N2016_113_meta	33RR20160321	I09N	-1.8850133	94.0236067	2016	4	9	10	15	2016-04-09T04:15:00Z	7	30.535	0	0	NA	underway	NovaSeq_150PE
I9N2016_114_meta	33RR20160321	I09N	-1.7457633	93.9837017	2016	4	9	13	28	2016-04-09T07:28:00Z	7	30.701	NA	NA	NA	underway	HiSeq_150PE
I9N2016_115_meta	33RR20160321	I09N	-1.5642467	93.9320117	2016	4	9	15	30	2016-04-09T09:30:00Z	7	30.9103	0	0	NA	underway	NovaSeq_150PE
I9N2016_116_meta	33RR20160321	I09N	-1.4324583	93.8889717	2016	4	9	19	8	2016-04-09T13:08:00Z	7	30.793	NA	NA	NA	underway	HiSeq_150PE
I9N2016_117_meta	33RR20160321	I09N	-1.2497833	93.8293483	2016	4	9	21	30	2016-04-09T15:30:00Z	7	31.2199	0	0	NA	underway	HiSeq_150PE
I9N2016_118_meta	33RR20160321	I09N	-1.1118683	93.7873317	2016	4	10	0	57	2016-04-09T18:57:00Z	7	31.3147	NA	NA	NA	underway	HiSeq_150PE
I9N2016_119_meta	33RR20160321	I09N	-0.9330033	93.7332067	2016	4	10	3	20	2016-04-09T21:20:00Z	7	30.9665	0	0	NA	underway	NovaSeq_150PE
I9N2016_120_meta	33RR20160321	I09N	-0.812005	93.6990133	2016	4	10	6	20	2016-04-10T00:20:00Z	7	30.727	NA	NA	NA	underway	NovaSeq_150PE
I9N2016_121_meta	33RR20160321	I09N	-0.6298733	93.6480533	2016	4	10	8	25	2016-04-10T02:25:00Z	7	30.6653	0	0	NA	underway	NovaSeq_150PE
I9N2016_122_meta	33RR20160321	I09N	-0.4346	93.5877167	2016	4	10	12	10	2016-04-10T06:10:00Z	7	30.8479	NA	NA	NA	underway	NovaSeq_150PE
I9N2016_123_meta	33RR20160321	I09N	-0.315935	93.5521517	2016	4	10	15	0	2016-04-10T09:00:00Z	7	31.2669	0	0	NA	underway	NovaSeq_150PE
I9N2016_124_meta	33RR20160321	I09N	-0.1198133	93.4830683	2016	4	10	17	56	2016-04-10T11:56:00Z	7	31.2364	NA	NA	NA	underway	NovaSeq_150PE
I9N2016_125_meta	33RR20160321	I09N	0.00061333	93.4416733	2016	4	10	20	30	2016-04-10T14:30:00Z	7	31.1078	0	0	NA	underway	NovaSeq_150PE
I9N2016_126_meta	33RR20160321	I09N	0.14746333	93.3754717	2016	4	10	22	56	2016-04-10T16:56:00Z	7	30.8618	NA	NA	NA	underway	NovaSeq_150PE
I9N2016_127_meta	33RR20160321	I09N	0.31674833	93.3002933	2016	4	11	2	20	2016-04-10T20:20:00Z	7	30.72	0	0	NA	underway	NovaSeq_150PE
I9N2016_128_meta	33RR20160321	I09N	0.39258667	93.2094817	2016	4	11	5	46	2016-04-10T23:46:00Z	7	30.676	NA	NA	NA	underway	NovaSeq_150PE
I9N2016_129_meta	33RR20160321	I09N	0.54815167	93.0245667	2016	4	11	8	15	2016-04-11T02:15:00Z	7	30.679	0.01	0	NA	underway	NovaSeq_150PE
I9N2016_130_meta	33RR20160321	I09N	0.71849833	92.83943	2016	4	11	12	35	2016-04-11T06:35:00Z	7	30.648	NA	NA	NA	underway	NovaSeq_150PE
I9N2016_131_meta	33RR20160321	I09N	0.81811333	92.7335983	2016	4	11	14	30	2016-04-11T08:30:00Z	7	30.704	0	0	NA	underway	NovaSeq_150PE
I9N2016_132_meta	33RR20160321	I09N	0.92668667	92.6333333	2016	4	11	19	30	2016-04-11T13:30:00Z	7	30.72	NA	NA	NA	underway	NovaSeq_150PE
I9N2016_133_meta	33RR20160321	I09N	1.098345	92.5044917	2016	4	11	22	30	2016-04-11T16:30:00Z	7	30.6419	0.01	0	NA	underway	NovaSeq_150PE
I9N2016_134_meta	33RR20160321	I09N	1.140505	92.4775767	2016	4	12	1	50	2016-04-11T19:50:00Z	7	30.61	NA	NA	NA	underway	NovaSeq_150PE
I9N2016_135_meta	33RR20160321	I09N	1.45015333	92.2992717	2016	4	12	4	10	2016-04-11T22:10:00Z	7	30.466	0.01	0	NA	underway	NovaSeq_150PE
I9N2016_136_meta	33RR20160321	I09N	1.67274	92.2109483	2016	4	12	9	30	2016-04-12T03:30:00Z	7	30.704	NA	NA	NA	underway	NovaSeq_150PE
I9N2016_137_meta	33RR20160321	I09N	1.79884167	92.1612217	2016	4	12	11	30	2016-04-12T05:30:00Z	7	30.656	0.03	0	NA	underway	NovaSeq_150PE
I9N2016_138_meta	33RR20160321	I09N	2.01362667	92.0856767	2016	4	12	15	30	2016-04-12T09:30:00Z	7	30.694	NA	NA	NA	underway	NovaSeq_150PE
I9N2016_139_meta	33RR20160321	I09N	2.20116167	92.020135	2016	4	12	18	10	2016-04-12T12:10:00Z	7	30.6809	0.01	0	NA	underway	NovaSeq_150PE
I9N2016_140_meta	33RR20160321	I09N	2.43041	91.9447317	2016	4	12	22	20	2016-04-12T16:20:00Z	7	30.696	NA	NA	NA	underway	NovaSeq_150PE
I9N2016_141_meta	33RR20160321	I09N	2.59844833	91.8899383	2016	4	13	0	30	2016-04-12T18:30:00Z	7	30.504	0.02	0	NA	underway	NovaSeq_150PE
I9N2016_142_meta	33RR20160321	I09N	2.76184667	91.8367417	2016	4	13	3	58	2016-04-12T21:58:00Z	7	30.483	NA	NA	NA	underway	NovaSeq_150PE
I9N2016_143_meta	33RR20160321	I09N	3.00008333	91.7599467	2016	4	13	6	45	2016-04-13T00:45:00Z	7	30.534	0.02	0	NA	underway	NovaSeq_150PE
I9N2016_144_meta	33RR20160321	I09N	3.20292	91.6562267	2016	4	13	10	40	2016-04-13T04:40:00Z	7	30.49	NA	NA	NA	underway	NovaSeq_150PE
I9N2016_145_meta	33RR20160321	I09N	3.43100833	91.7153733	2016	4	13	13	35	2016-04-13T07:35:00Z	7	30.6799	0.01	0	NA	underway	NovaSeq_150PE
I9N2016_146_meta	33RR20160321	I09N	3.71844833	91.4071567	2016	4	13	17	10	2016-04-13T11:10:00Z	7	30.7252	NA	NA	NA	underway	NovaSeq_150PE
I9N2016_147_meta	33RR20160321	I09N	3.90019	91.3263133	2016	4	13	19	30	2016-04-13T13:30:00Z	7	31.5144	0.03	0	NA	underway	NovaSeq_150PE
I9N2016_148_meta	33RR20160321	I09N	4.06534167	91.2065117	2016	4	13	22	25	2016-04-13T16:25:00Z	7	31.1592	NA	NA	NA	underway	NovaSeq_150PE
I9N2016_149_meta	33RR20160321	I09N	4.28529667	91.0470883	2016	4	14	1	15	2016-04-13T19:15:00Z	7	31.1958	0.02	0	NA	underway	NovaSeq_150PE
I9N2016_150_meta	33RR20160321	I09N	4.51803333	90.86723	2016	4	14	3	43	2016-04-13T21:43:00Z	7	31.1771	NA	NA	NA	underway	NovaSeq_150PE
I9N2016_151_meta	33RR20160321	I09N	4.65382667	90.7629283	2016	4	14	6	0	2016-04-14T00:00:00Z	7	30.6431	0.02	0	NA	underway	NovaSeq_150PE
I9N2016_152_meta	33RR20160321	I09N	4.83345333	90.62174	2016	4	14	8	50	2016-04-14T02:50:00Z	7	30.539	NA	NA	NA	underway	NovaSeq_150PE
I9N2016_153_meta	33RR20160321	I09N	5.024525	90.47362	2016	4	14	11	0	2016-04-14T05:00:00Z	7	30.717	0.06	0	NA	underway	NovaSeq_150PE
I9N2016_154_meta	33RR20160321	I09N	5.33135	90.2429333	2016	4	14	15	0	2016-04-14T09:00:00Z	7	30.769	NA	NA	NA	underway	NovaSeq_150PE
I9N2016_155_meta	33RR20160321	I09N	5.39399667	90.1935783	2016	4	14	17	30	2016-04-14T11:30:00Z	7	31.2911	0.05	0	NA	underway	NovaSeq_150PE
I9N2016_156_meta	33RR20160321	I09N	5.62157333	89.9095417	2016	4	14	19	50	2016-04-14T13:50:00Z	7	31.2881	NA	NA	NA	underway	NovaSeq_150PE
I9N2016_157_meta	33RR20160321	I09N	5.76319167	89.7900267	2016	4	14	22	30	2016-04-14T16:30:00Z	7	31.3285	0.04	0	NA	underway	NovaSeq_150PE
I9N2016_158_meta	33RR20160321	I09N	5.91055333	89.628125	2016	4	15	0	30	2016-04-14T18:30:00Z	7	31.069	NA	NA	NA	underway	NovaSeq_150PE
I9N2016_159_meta	33RR20160321	I09N	6.1191	89.6281167	2016	4	15	3	0	2016-04-14T21:00:00Z	7	31.2732	0.03	0	NA	underway	NovaSeq_150PE
I9N2016_160_meta	33RR20160321	I09N	6.20465167	89.5641867	2016	4	15	5	0	2016-04-14T23:00:00Z	7	31.0171	NA	NA	NA	underway	NovaSeq_150PE
I9N2016_161_meta	33RR20160321	I09N	6.50151167	89.33943	2016	4	15	7	30	2016-04-15T01:30:00Z	7	31.042	0.05	0	NA	underway	NovaSeq_150PE
I9N2016_162_meta	33RR20160321	I09N	6.65794833	89.2201667	2016	4	15	10	55	2016-04-15T04:55:00Z	7	30.813	NA	NA	NA	underway	NovaSeq_150PE
I9N2016_163_meta	33RR20160321	I09N	6.87310333	89.0547683	2016	4	15	13	45	2016-04-15T07:45:00Z	7	30.7071	0.01	0	NA	underway	NovaSeq_150PE
I9N2016_164_meta	33RR20160321	I09N	7.06215	88.908965	2016	4	15	16	50	2016-04-15T10:50:00Z	7	31.0581	NA	NA	NA	underway	NovaSeq_150PE
I9N2016_165_meta	33RR20160321	I09N	7.24105833	88.770695	2016	4	15	18	45	2016-04-15T12:45:00Z	7	31.4442	0	0	NA	underway	NovaSeq_150PE
I9N2016_166_meta	33RR20160321	I09N	7.470995	88.5924367	2016	4	15	22	25	2016-04-15T16:25:00Z	7	31.3417	NA	NA	NA	underway	NovaSeq_150PE
I9N2016_167_meta	33RR20160321	I09N	7.611185	88.4947133	2016	4	16	0	15	2016-04-15T18:15:00Z	7	31.255	0	0	NA	underway	NovaSeq_150PE
I9N2016_168R20M_meta	33RR20160321	I09N	7.982877	88.201702	2016	4	16	9	45	2016-04-16T03:45:00Z	20	31.0432	0	0	162	CTD	HiSeq_150PE
I9N2016_168_meta	33RR20160321	I09N	7.982885	88.2016617	2016	4	16	7	0	2016-04-16T01:00:00Z	7	31.0432	0	0	NA	underway	NovaSeq_150PE
I9N2016_169_meta	33RR20160321	I09N	8.19895833	88.0354683	2016	4	16	11	37	2016-04-16T05:37:00Z	7	31.138	NA	NA	NA	underway	NovaSeq_150PE
I9N2016_170_meta	33RR20160321	I09N	8.34953667	87.9193767	2016	4	16	13	30	2016-04-16T07:30:00Z	7	31.125	0	0	NA	underway	NovaSeq_150PE
I9N2016_171_meta	33RR20160321	I09N	8.464125	87.8309133	2016	4	16	16	40	2016-04-16T10:40:00Z	7	31.1181	NA	NA	NA	underway	NovaSeq_150PE
I9N2016_172_meta	33RR20160321	I09N	8.72011333	87.6323967	2016	4	16	18	55	2016-04-16T12:55:00Z	7	31.6379	0	0	NA	underway	NovaSeq_150PE
I9N2016_173_meta	33RR20160321	I09N	8.86176	87.5225067	2016	4	16	22	6	2016-04-16T16:06:00Z	7	31.1087	NA	NA	NA	underway	NovaSeq_150PE
I9N2016_174_meta	33RR20160321	I09N	9.08857167	87.3497417	2016	4	17	0	0	2016-04-16T18:00:00Z	7	32.6247	0	0	NA	underway	NovaSeq_150PE
I9N2016_175_meta	33RR20160321	I09N	9.21897667	87.2500717	2016	4	17	3	21	2016-04-16T21:21:00Z	7	31.337	NA	NA	NA	underway	NovaSeq_150PE
I9N2016_176_meta	33RR20160321	I09N	9.45817667	87.0691483	2016	4	17	5	30	2016-04-16T23:30:00Z	7	31.3694	0	0	NA	underway	NovaSeq_150PE
I9N2016_177_meta	33RR20160321	I09N	9.65824333	87.3771983	2016	4	17	9	40	2016-04-17T03:40:00Z	7	30.8829	NA	NA	NA	underway	NovaSeq_150PE
I9N2016_181_meta	33RR20160321	I09N	9.89185	87.0201567	2016	4	17	22	25	2016-04-17T16:25:00Z	7	31.1507	NA	NA	NA	underway	NovaSeq_150PE
I9N2016_180_meta	33RR20160321	I09N	9.9663	87.29932	2016	4	17	19	25	2016-04-17T13:25:00Z	7	31.5574	0	0	NA	underway	NovaSeq_150PE
I9N2016_178_meta	33RR20160321	I09N	9.96645	87.8515233	2016	4	17	13	0	2016-04-17T07:00:00Z	7	31.0887	0	0	NA	underway	NovaSeq_150PE
I9N2016_179_meta	33RR20160321	I09N	9.96658167	87.5712167	2016	4	17	17	0	2016-04-17T11:00:00Z	7	30.972	NA	NA	NA	underway	NovaSeq_150PE
I9N2016_182_meta	33RR20160321	I09N	9.82790833	86.7823683	2016	4	18	0	20	2016-04-17T18:20:00Z	7	30.9824	0	0.02	NA	underway	NovaSeq_150PE
I9N2016_183_meta	33RR20160321	I09N	9.89502167	86.5059767	2016	4	18	4	7	2016-04-17T22:07:00Z	7	30.973	NA	NA	NA	underway	NovaSeq_150PE
I9N2016_186_meta	33RR20160321	I09N	9.95317	85.6568817	2016	4	18	11	50	2016-04-18T05:50:00Z	7	30.7071	0	0	NA	underway	NovaSeq_150PE
I9N2016_187_meta	33RR20160321	I09N	9.96386	85.4200583	2016	4	18	15	30	2016-04-18T09:30:00Z	7	31.071	NA	NA	NA	underway	NovaSeq_150PE
I9N2016_185_meta	33RR20160321	I09N	9.96489167	86.0591283	2016	4	18	9	16	2016-04-18T03:16:00Z	7	30.747	NA	NA	NA	underway	NovaSeq_150PE
I9N2016_184_meta	33RR20160321	I09N	9.96892667	86.1999617	2016	4	18	6	12	2016-04-18T00:12:00Z	7	30.94	0	0.05	NA	underway	NovaSeq_150PE
I9N2016_189_meta	33RR20160321	I09N	9.97241333	84.7526067	2016	4	18	22	28	2016-04-18T16:28:00Z	7	31.2832	0	0	NA	underway	NovaSeq_150PE
I9N2016_188_meta	33RR20160321	I09N	9.97525667	85.1744167	2016	4	18	17	40	2016-04-18T11:40:00Z	7	31.4214	0.02	0	NA	underway	NovaSeq_150PE
I9N2016_193_meta	33RR20160321	I09N	7.74711	85.7470033	2016	4	19	16	45	2016-04-19T10:45:00Z	7	31.133	0	0	NA	underway	NovaSeq_150PE
I9N2016_194_meta	33RR20160321	I09N	8.040185	85.893195	2016	4	19	21	15	2016-04-19T15:15:00Z	7	31.224	NA	NA	NA	underway	NovaSeq_150PE
I9N2016_192_meta	33RR20160321	I09N	8.256575	85.5195083	2016	4	19	13	15	2016-04-19T07:15:00Z	7	30.967	NA	NA	NA	underway	NovaSeq_150PE
I9N2016_195_meta	33RR20160321	I09N	8.26604333	86.005745	2016	4	19	22	58	2016-04-19T16:58:00Z	7	31.0121	0	0.01	NA	underway	NovaSeq_150PE
I9N2016_191_meta	33RR20160321	I09N	8.85774167	85.2496033	2016	4	19	7	12	2016-04-19T01:12:00Z	7	30.924	0.01	0	NA	underway	NovaSeq_150PE
I9N2016_190_meta	33RR20160321	I09N	9.338335	85.0361317	2016	4	19	4	19	2016-04-18T22:19:00Z	7	30.9039	NA	NA	NA	underway	NovaSeq_150PE
I9N2016_196_meta	33RR20160321	I09N	8.49991	86.1227783	2016	4	20	2	34	2016-04-19T20:34:00Z	7	30.947	NA	NA	NA	underway	NovaSeq_150PE
I9N2016_197_meta	33RR20160321	I09N	8.78672	86.2660467	2016	4	20	4	24	2016-04-19T22:24:00Z	7	31.027	0	0	NA	underway	NovaSeq_150PE
I9N2016_198_meta	33RR20160321	I09N	9.069375	86.4062383	2016	4	20	8	30	2016-04-20T02:30:00Z	7	30.877	NA	NA	NA	underway	NovaSeq_150PE
I9N2016_199_meta	33RR20160321	I09N	9.307015	86.5238867	2016	4	20	10	30	2016-04-20T04:30:00Z	7	31.053	0	0	NA	underway	NovaSeq_150PE
I9N2016_200_meta	33RR20160321	I09N	9.59406	86.6641667	2016	4	20	14	30	2016-04-20T08:30:00Z	7	30.967	NA	NA	NA	underway	NovaSeq_150PE
I9N2016_201_meta	33RR20160321	I09N	9.82695167	86.7986633	2016	4	20	16	20	2016-04-20T10:20:00Z	7	31.3231	0	0	NA	underway	NovaSeq_150PE
I9N2016_202_meta	33RR20160321	I09N	10.1020233	86.94493	2016	4	20	20	25	2016-04-20T14:25:00Z	7	31.1422	NA	NA	NA	underway	NovaSeq_150PE
I9N2016_203_meta	33RR20160321	I09N	10.299675	87.0622433	2016	4	20	22	30	2016-04-20T16:30:00Z	7	31.6521	0	0.01	NA	underway	NovaSeq_150PE
I9N2016_204_meta	33RR20160321	I09N	10.4908583	87.17609	2016	4	21	1	56	2016-04-20T19:56:00Z	7	31.1729	NA	NA	NA	underway	NovaSeq_150PE
I9N2016_205_meta	33RR20160321	I09N	10.7724717	87.3437767	2016	4	21	4	15	2016-04-20T22:15:00Z	7	31.0379	0	0	NA	underway	NovaSeq_150PE
I9N2016_206_meta	33RR20160321	I09N	11.0438883	87.5050983	2016	4	21	8	30	2016-04-21T02:30:00Z	7	31.24	NA	NA	NA	underway	NovaSeq_150PE
I9N2016_207_meta	33RR20160321	I09N	11.2432567	87.6232117	2016	4	21	10	50	2016-04-21T04:50:00Z	7	31.2265	0	0.01	NA	underway	NovaSeq_150PE
I9N2016_208_meta	33RR20160321	I09N	11.5082317	87.7808567	2016	4	21	14	0	2016-04-21T08:00:00Z	7	31.178	NA	NA	NA	underway	NovaSeq_150PE
I9N2016_209_meta	33RR20160321	I09N	11.7147183	87.9031317	2016	4	21	16	20	2016-04-21T10:20:00Z	7	32	0	0.02	NA	underway	NovaSeq_150PE
I9N2016_210_meta	33RR20160321	I09N	11.9704667	88.0564583	2016	4	21	20	20	2016-04-21T14:20:00Z	7	30.9631	NA	NA	NA	underway	NovaSeq_150PE
I9N2016_211_meta	33RR20160321	I09N	12.1877833	88.18107	2016	4	21	22	30	2016-04-21T16:30:00Z	7	31.1058	0	0	NA	underway	NovaSeq_150PE
I9N2016_212_meta	33RR20160321	I09N	12.4742983	88.3539217	2016	4	22	2	7	2016-04-21T20:07:00Z	7	30.851	NA	NA	NA	underway	NovaSeq_150PE
I9N2016_213_meta	33RR20160321	I09N	12.6580717	88.4649033	2016	4	22	4	22	2016-04-21T22:22:00Z	7	30.923	0	0	NA	underway	NovaSeq_150PE
I9N2016_214_meta	33RR20160321	I09N	12.857985	88.5830417	2016	4	22	8	10	2016-04-22T02:10:00Z	7	30.848	NA	NA	NA	underway	NovaSeq_150PE
I9N2016_215_meta	33RR20160321	I09N	13.130095	88.7444983	2016	4	22	10	20	2016-04-22T04:20:00Z	7	30.6341	0	0.02	NA	underway	NovaSeq_150PE
I9N2016_216_meta	33RR20160321	I09N	13.39405	88.9014383	2016	4	22	14	0	2016-04-22T08:00:00Z	7	30.697	NA	NA	NA	underway	NovaSeq_150PE
I9N2016_217_meta	33RR20160321	I09N	13.6017817	89.0255367	2016	4	22	16	0	2016-04-22T10:00:00Z	7	31.0331	0	0	NA	underway	NovaSeq_150PE
I9N2016_218_meta	33RR20160321	I09N	13.8132683	89.1508367	2016	4	22	19	40	2016-04-22T13:40:00Z	7	30.9371	NA	NA	NA	underway	NovaSeq_150PE
I9N2016_219_meta	33RR20160321	I09N	14.0741683	89.3061183	2016	4	22	21	45	2016-04-22T15:45:00Z	7	30.8879	0	0	NA	underway	NovaSeq_150PE
I9N2016_220_meta	33RR20160321	I09N	14.4504683	89.5322367	2016	4	23	2	0	2016-04-22T20:00:00Z	7	30.53	NA	NA	NA	underway	NovaSeq_150PE
I9N2016_221_meta	33RR20160321	I09N	14.545605	89.5863617	2016	4	23	4	30	2016-04-22T22:30:00Z	7	30.035	0	0	NA	underway	NovaSeq_150PE
I9N2016_222_meta	33RR20160321	I09N	14.634495	89.6213817	2016	4	23	8	34	2016-04-23T02:34:00Z	7	30.098	NA	NA	NA	underway	NovaSeq_150PE
I9N2016_223_meta	33RR20160321	I09N	15.0835517	89.81681	2016	4	23	11	8	2016-04-23T05:08:00Z	7	30.2949	0	0	NA	underway	NovaSeq_150PE
I9N2016_224_meta	33RR20160321	I09N	15.1647767	89.809735	2016	4	23	14	30	2016-04-23T08:30:00Z	7	29.826	NA	NA	NA	underway	NovaSeq_150PE
I9N2016_225_meta	33RR20160321	I09N	15.500675	89.8497017	2016	4	23	16	30	2016-04-23T10:30:00Z	7	29.859	0	0	NA	underway	NovaSeq_150PE
I9N2016_226_meta	33RR20160321	I09N	15.72733	89.849545	2016	4	23	19	50	2016-04-23T13:50:00Z	7	29.682	NA	NA	NA	underway	NovaSeq_150PE
I9N2016_227_meta	33RR20160321	I09N	15.9984133	89.8496283	2016	4	23	22	0	2016-04-23T16:00:00Z	7	29.675	0.01	0	NA	underway	NovaSeq_150PE
I9N2016_228_meta	33RR20160321	I09N	16.261405	89.8493283	2016	4	24	0	50	2016-04-23T18:50:00Z	7	29.676	NA	NA	NA	underway	NovaSeq_150PE
I9N2016_229_meta	33RR20160321	I09N	16.49956	89.8496783	2016	4	24	3	0	2016-04-23T21:00:00Z	7	29.478	0.01	0	NA	underway	NovaSeq_150PE
I9N2016_230_meta	33RR20160321	I09N	16.819905	89.8496333	2016	4	24	6	5	2016-04-24T00:05:00Z	7	29.468	NA	NA	NA	underway	NovaSeq_150PE
I9N2016_231_meta	33RR20160321	I09N	16.9983783	89.83405	2016	4	24	8	30	2016-04-24T02:30:00Z	7	29.384	0	0	NA	underway	NovaSeq_150PE
I9N2016_232_meta	33RR20160321	I09N	17.1236567	89.8497117	2016	4	24	11	0	2016-04-24T05:00:00Z	7	29.329	NA	NA	NA	underway	NovaSeq_150PE
I9N2016_237_meta	33RR20160321	I09N	17.2860767	90.00935	2016	4	24	22	47	2016-04-24T16:47:00Z	7	29.2665	NA	NA	NA	underway	NovaSeq_150PE
I9N2016_233_meta	33RR20160321	I09N	17.50133	89.8628	2016	4	24	13	15	2016-04-24T07:15:00Z	7	29.3719	0.07	0	NA	underway	NovaSeq_150PE
I9N2016_236_meta	33RR20160321	I09N	17.6312383	89.921725	2016	4	24	21	10	2016-04-24T15:10:00Z	7	29.299	NA	NA	NA	underway	NovaSeq_150PE
I9N2016_234_meta	33RR20160321	I09N	17.6369817	89.852945	2016	4	24	16	24	2016-04-24T10:24:00Z	7	29.1339	NA	NA	NA	underway	NovaSeq_150PE
I9N2016_235_meta	33RR20160321	I09N	17.883125	89.85993	2016	4	24	18	45	2016-04-24T12:45:00Z	7	29.433	0	0	NA	underway	NovaSeq_150PE
I9N2016_238_meta	33RR20160321	I09N	15.402505	90.146205	2016	4	25	1	22	2016-04-24T19:22:00Z	7	29.392	NA	NA	NA	underway	NovaSeq_150PE
N482014_001_meta	NA	NH1418	19.001	-158	2014	9	20	8	0	2014-09-20T19:00:00Z	5	27.84	0.1598	0.01	1	CTD	NovaSeq_150PE
N482014_017_meta	NA	NH1418	18.001	-157.65	2014	9	20	21	13	2014-09-21T08:13:00Z	5	27.673	0.1837	0.01	2	CTD	HiSeq_150PE
N482014_073_meta	NA	NH1418	13.002	-155.57	2014	9	22	11	0	2014-09-22T21:00:00Z	5	28.147	0.192	0.01	4	CTD	NovaSeq_150PE
N482014_098_meta	NA	NH1418	11.999	-155.22	2014	9	22	22	47	2014-09-23T08:47:00Z	5	28.364	0.1917	0.01	5	CTD	NovaSeq_150PE
N482014_100_meta	NA	NH1418	11.999	-155.22	2014	9	22	22	47	2014-09-23T08:47:00Z	20	28.37	0.1937	0.01	5	CTD	HiSeq_150PE
N482014_104_meta	NA	NH1418	12	-155.22	2014	9	22	22	47	2014-09-23T08:47:00Z	80	19.613	0.2702	1.01	5	CTD	HiSeq_150PE
N482014_114_meta	NA	NH1418	11.001	-154.87	2014	9	23	7	30	2014-09-23T17:30:00Z	5	28.388	0.1713	0.01	6	CTD	NovaSeq_150PE
N482014_134_meta	NA	NH1418	10.002	-154.52	2014	9	23	15	36	2014-09-24T01:36:00Z	50	20.325	0.347	0.41	7	CTD	HiSeq_150PE
N482014_130_meta	NA	NH1418	10.004	-154.52	2014	9	23	15	36	2014-09-24T01:36:00Z	5	28.526	0.1767	0.01	7	CTD	HiSeq_150PE
N482014_162_meta	NA	NH1418	7.0004	-153.13	2014	9	24	20	28	2014-09-25T06:28:00Z	5	29.27	0.1053	0.01	9	CTD	NovaSeq_150PE
N482014_210_meta	NA	NH1418	4.999	-152.43	2014	9	25	14	11	2014-09-26T00:11:00Z	5	28.899	0.179	0.11	11	CTD	NovaSeq_150PE
N482014_226_meta	NA	NH1418	3.0008	-151.74	2014	9	26	5	5	2014-09-26T15:05:00Z	5	27.493	0.4315	3.75	12	CTD	NovaSeq_150PE
N482014_232_meta	NA	NH1418	3.001	-151.74	2014	9	26	5	5	2014-09-26T15:05:00Z	80	27.348	0.4475	3.82	12	CTD	HiSeq_150PE
N482014_242_meta	NA	NH1418	1.9997	-151.39	2014	9	26	13	43	2014-09-26T23:43:00Z	5	27.433	0.4337	3.71	13	CTD	NovaSeq_150PE
N482014_262_meta	NA	NH1418	-3.00E-04	-150.7	2014	9	27	7	14	2014-09-27T17:14:00Z	50	27.015	0.4499	4.56	14	CTD	HiSeq_150PE
N482014_258_meta	NA	NH1418	1.00E-04	-150.7	2014	9	27	7	14	2014-09-27T17:14:00Z	5	27.099	0.4325	4.27	14	CTD	HiSeq_150PE
N482014_274_meta	NA	NH1418	-2.001	-150	2014	9	28	6	37	2014-09-28T16:37:00Z	5	27.475	0.4917	5.14	15	CTD	NovaSeq_150PE
N482014_322_meta	NA	NH1418	-3.0001	-149.67	2014	9	28	14	45	2014-09-29T00:45:00Z	5	27.026	0.5079	5.74	16	CTD	HiSeq_150PE
N482014_328_meta	NA	NH1418	-3.0001	-149.67	2014	9	28	14	45	2014-09-29T00:45:00Z	80	26.61	0.4062	6.01	16	CTD	HiSeq_150PE
N482014_338_meta	NA	NH1418	-0.9993	-150.35	2014	9	29	8	5	2014-09-29T18:05:00Z	5	27.242	0.4738	4.82	17	CTD	NovaSeq_150PE
N482014_354_meta	NA	NH1418	0.4971	-150.87	2014	9	29	23	0	2014-09-30T09:00:00Z	5	27.421	0.4149	3.95	18	CTD	NovaSeq_150PE
N482014_370_meta	NA	NH1418	0.9972	-151.04	2014	9	30	3	51	2014-09-30T13:51:00Z	5	27.743	0.3494	2.44	19	CTD	NovaSeq_150PE
N482014_386_meta	NA	NH1418	1.4993	-151.22	2014	9	30	9	28	2014-09-30T19:28:00Z	5	27.879	0.3287	1.97	20	CTD	NovaSeq_150PE
N482014_402_meta	NA	NH1418	3.9985	-152.09	2014	10	1	5	48	2014-10-01T15:48:00Z	5	27.683	0.389	3.13	21	CTD	NovaSeq_150PE
N482014_418_meta	NA	NH1418	7.9994	-153.48	2014	10	2	16	18	2014-10-03T02:18:00Z	5	29.052	0.1065	0.01	22	CTD	NovaSeq_150PE
N482014_434_meta	NA	NH1418	9.0001	-154.17	2014	10	3	3	6	2014-10-03T13:06:00Z	5	28.79	0.1565	0.01	23	CTD	NovaSeq_150PE
N482014_466_meta	NA	NH1418	14.999	-156.26	2014	10	5	3	12	2014-10-05T13:12:00Z	5	27.348	0.1896	0.01	25	CTD	NovaSeq_150PE
N482014_482_meta	NA	NH1418	16	-156.61	2014	10	5	11	36	2014-10-05T21:36:00Z	5	27.582	0.1796	0.01	26	CTD	NovaSeq_150PE
N482014_498_meta	NA	NH1418	17	-157.3	2014	10	6	0	17	2014-10-06T10:17:00Z	5	27.595	0.1889	0.1	27	CTD	NovaSeq_150PE
P182016_001_meta	33RO20161119	P18	32.6263333	-117.50317	2016	11	19	16	25	2016-11-20T00:25:00Z	7	18.93	NA	NA	NA	underway	NovaSeq_150PE
P182016_002_meta	33RO20161119	P18	22.00365	-109.99967	2016	11	25	4	32	2016-11-25T11:32:00Z	2	26.3	0.304	0.01	5	CTD	NovaSeq_150PE
P182016_003_meta	33RO20161119	P18	20.9932833	-109.99883	2016	11	25	13	25	2016-11-25T20:25:00Z	3	27.8	0.357	0.02	7	CTD	NovaSeq_150PE
P182016_004_meta	33RO20161119	P18	19.0001833	-109.9997	2016	11	26	13	35	2016-11-26T20:35:00Z	3	26.8	0.285	0.01	11	CTD	NovaSeq_150PE
P182016_005_meta	33RO20161119	P18	18.0010667	-109.99977	2016	11	27	1	13	2016-11-27T08:13:00Z	2	27.5	0.204	0.01	13	CTD	NovaSeq_150PE
P182016_006_meta	33RO20161119	P18	17.0474333	-110.00108	2016	11	27	13	30	2016-11-27T20:30:00Z	2	27.6	0.199	0.01	15	CTD	NovaSeq_150PE
P182016_007_meta	33RO20161119	P18	16.9996667	-110.00093	2016	11	27	11	28	2016-11-27T18:28:00Z	7	29.5	0.199	0.01	NA	underway	NovaSeq_150PE
P182016_008_meta	33RO20161119	P18	16.0006167	-109.99965	2016	11	28	0	30	2016-11-28T07:30:00Z	3	27	0.296	0.02	17	CTD	NovaSeq_150PE
P182016_009_meta	33RO20161119	P18	14.6655	-110.00037	2016	11	28	14	10	2016-11-28T21:10:00Z	3	29.57	0.171	0.02	19	CTD	NovaSeq_150PE
P182016_010_meta	33RO20161119	P18	13.9999667	-110.0006	2016	11	29	6	0	2016-11-29T13:00:00Z	2	27.7	0.165	0.02	21	CTD	NovaSeq_150PE
P182016_011_meta	33RO20161119	P18	12.9998667	-110.00015	2016	11	29	18	45	2016-11-30T01:45:00Z	4	27.7	0.134	0.02	23	CTD	NovaSeq_150PE
P182016_012_meta	33RO20161119	P18	11.9999333	-109.99992	2016	11	30	6	15	2016-11-30T13:15:00Z	3	26.2	0.145	0.03	25	CTD	NovaSeq_150PE
P182016_013_meta	33RO20161119	P18	10.9999833	-109.99998	2016	11	30	20	0	2016-12-01T03:00:00Z	4	27.4	0.197	0.01	27	CTD	NovaSeq_150PE
P182016_014_meta	33RO20161119	P18	9.999	-110.00002	2016	12	1	6	45	2016-12-01T13:45:00Z	2	26.8	0.145	0.01	29	CTD	NovaSeq_150PE
P182016_015_meta	33RO20161119	P18	9	-110	2016	12	1	19	30	2016-12-02T02:30:00Z	3	26.7	0.146	0.01	31	CTD	NovaSeq_150PE
P182016_016_meta	33RO20161119	P18	7.99936667	-109.9999	2016	12	2	6	40	2016-12-02T13:40:00Z	3	26.4	0.106	0.01	33	CTD	NovaSeq_150PE
P182016_017_meta	33RO20161119	P18	7	-110	2016	12	2	19	0	2016-12-03T02:00:00Z	4	26.1	0.126	0.01	35	CTD	NovaSeq_150PE
P182016_018_meta	33RO20161119	P18	5.9999	-109.99703	2016	12	3	5	10	2016-12-03T12:10:00Z	2	25.9	0.188	0.11	37	CTD	NovaSeq_150PE
P182016_019_meta	33RO20161119	P18	4.94071667	-110.00002	2016	12	3	16	32	2016-12-03T23:32:00Z	7	26.69	NA	NA	NA	underway	NovaSeq_150PE
P182016_020_meta	33RO20161119	P18	4.0001	-109.99992	2016	12	4	4	47	2016-12-04T11:47:00Z	3	25.2	0.203	0.42	41	CTD	NovaSeq_150PE
P182016_021_meta	33RO20161119	P18	3	-110	2016	12	4	16	0	2016-12-04T23:00:00Z	3	25.8	0.181	0.12	43	CTD	NovaSeq_150PE
P182016_022_meta	33RO20161119	P18	1.99985	-110.00205	2016	12	5	10	50	2016-12-05T17:50:00Z	3	25	0.25	0.33	47	CTD	NovaSeq_150PE
P182016_023_meta	33RO20161119	P18	1.00006667	-109.99992	2016	12	6	6	15	2016-12-06T13:15:00Z	3	22	0.852	10.94	51	CTD	NovaSeq_150PE
P182016_024_meta	33RO20161119	P18	0	-110	2016	12	7	1	15	2016-12-07T08:15:00Z	3	21.4	0.881	11.15	55	CTD	NovaSeq_150PE
P182016_025_meta	33RO20161119	P18	-1	-110	2016	12	7	21	15	2016-12-08T04:15:00Z	3	21.7	0.835	10.23	59	CTD	NovaSeq_150PE
P182016_026_meta	33RO20161119	P18	-1.99935	-109.99928	2016	12	8	16	30	2016-12-08T23:30:00Z	2	23.2	0.835	9.61	63	CTD	NovaSeq_150PE
P182016_027_meta	33RO20161119	P18	-3.00105	-110.00025	2016	12	9	12	1	2016-12-09T19:01:00Z	2	23.4	0.897	10.58	67	CTD	NovaSeq_150PE
P182016_028_meta	33RO20161119	P18	-3.9998	-110.00013	2016	12	9	22	53	2016-12-10T05:53:00Z	7	23.41	0.847	9.74	NA	underway	NovaSeq_150PE
P182016_029_meta	33RO20161119	P18	-4.99995	-110.00002	2016	12	10	10	30	2016-12-10T17:30:00Z	7	23.79	0.831	8.6	NA	underway	NovaSeq_150PE
P182016_030_meta	33RO20161119	P18	-5.2899	-109.59002	2016	12	10	15	30	2016-12-10T22:30:00Z	3	24.2	0.827	8.63	72	CTD	NovaSeq_150PE
P182016_031_meta	33RO20161119	P18	-6.1801167	-108.34973	2016	12	11	9	10	2016-12-11T16:10:00Z	3	24.2	0.774	7.97	75	CTD	NovaSeq_150PE
P182016_032_meta	33RO20161119	P18	-7.0600167	-107.12025	2016	12	12	1	0	2016-12-12T08:00:00Z	3	23.9	0.781	8.48	78	CTD	NovaSeq_150PE
P182016_033_meta	33RO20161119	P18	-8.2397333	-105.46995	2016	12	12	22	30	2016-12-13T05:30:00Z	3	23.7	0.696	7.25	82	CTD	NovaSeq_150PE
P182016_034_meta	33RO20161119	P18	-9.1200167	-104.23945	2016	12	13	16	55	2016-12-13T23:55:00Z	3	23.4	0.693	7.45	85	CTD	NovaSeq_150PE
P182016_035_meta	33RO20161119	P18	-9.8897	-103.15555	2016	12	14	11	0	2016-12-14T18:00:00Z	3	22.3	0.659	6.54	88	CTD	NovaSeq_150PE
P182016_036_meta	33RO20161119	P18	-10.99945	-102.99955	2016	12	14	23	30	2016-12-15T06:30:00Z	3	22.7	0.554	4.5	90	CTD	NovaSeq_150PE
P182016_037_meta	33RO20161119	P18	-12.00085	-103.00025	2016	12	15	12	0	2016-12-15T19:00:00Z	3	26	0.493	3.57	92	CTD	NovaSeq_150PE
P182016_038_meta	33RO20161119	P18	-12.999733	-102.99925	2016	12	15	23	35	2016-12-16T06:35:00Z	3	25.7	0.468	1.26	94	CTD	NovaSeq_150PE
P182016_039_meta	33RO20161119	P18	-13.999633	-102.9998	2016	12	16	11	50	2016-12-16T18:50:00Z	2	25.7	0.414	1.55	96	CTD	NovaSeq_150PE
P182016_040_meta	33RO20161119	P18	-15.000133	-103.00017	2016	12	16	23	20	2016-12-17T06:20:00Z	3	25.5	0.414	1.14	98	CTD	NovaSeq_150PE
P182016_041_meta	33RO20161119	P18	-15.26645	-102.99975	2016	12	17	11	0	2016-12-17T18:00:00Z	7	25.8	0.361	0.72	NA	underway	NovaSeq_150PE
P182016_042_meta	33RO20161119	P18	-17	-103	2016	12	17	23	45	2016-12-18T06:45:00Z	3	25.6	0.344	0.11	102	CTD	NovaSeq_150PE
P182016_043_meta	33RO20161119	P18	-17.999317	-102.99983	2016	12	18	10	10	2016-12-18T17:10:00Z	2	25.4	0.342	0.11	104	CTD	NovaSeq_150PE
P182016_044_meta	33RO20161119	P18	-19.000083	-103.00168	2016	12	18	21	50	2016-12-19T04:50:00Z	3	25.1	0.304	0	106	CTD	NovaSeq_150PE
P182016_045_meta	33RO20161119	P18	-20.000033	-103.00038	2016	12	19	10	40	2016-12-19T17:40:00Z	2	25.2	0.398	0.01	108	CTD	NovaSeq_150PE
P182016_046_meta	33RO20161119	P18	-21	-103	2016	12	19	22	0	2016-12-20T05:00:00Z	4	25.7	0.304	0	110	CTD	NovaSeq_150PE
P182016_047_meta	33RO20161119	P18	-22.00005	-103.00013	2016	12	20	10	15	2016-12-20T17:15:00Z	3	26	0.296	0	112	CTD	NovaSeq_150PE
P182016_048_meta	33RO20161119	P18	-23.000083	-103.00008	2016	12	20	21	45	2016-12-21T04:45:00Z	3	25.9	0.264	0	114	CTD	NovaSeq_150PE
P182016_049_meta	33RO20161119	P18	-23.961683	-103.00007	2016	12	21	22	25	2016-12-22T05:25:00Z	7	24.89	NA	NA	NA	underway	NovaSeq_150PE
P182016_050_meta	33RO20161119	P18	-23.499583	-102.99967	2016	12	21	5	10	2016-12-21T12:10:00Z	3	24.5	0.298	0.01	115	CTD	NovaSeq_150PE
P182016_051_meta	33RO20161119	P18	-23.9	-103.00002	2016	12	31	9	55	2016-12-31T16:55:00Z	2	24	0.298	0.01	116	CTD	NovaSeq_150PE
P182016_052_meta	33RO20161119	P18	-25.001183	-101.5006	2017	1	1	13	17	2017-01-01T20:17:00Z	2	24.57	0.205	0	118	CTD	NovaSeq_150PE
P182016_053_meta	33RO20161119	P18	-26.000017	-101.4999	2017	1	2	0	46	2017-01-02T07:46:00Z	3	24.21	0.208	0	120	CTD	NovaSeq_150PE
P182016_054_meta	33RO20161119	P18	-27.0009	-101.50043	2017	1	2	11	29	2017-01-02T18:29:00Z	3	23.8	0.205	0	122	CTD	NovaSeq_150PE
P182016_056_meta	33RO20161119	P18	-29.095667	-103.00633	2017	1	3	13	26	2017-01-03T20:26:00Z	2	23.1	0.166	0	126	CTD	NovaSeq_150PE
P182016_057_meta	33RO20161119	P18	-30.4999	-103.00028	2017	1	4	7	0	2017-01-04T14:00:00Z	2	22	0.133	0.01	129	CTD	NovaSeq_150PE
P182016_058_meta	33RO20161119	P18	-31.001	-102.99983	2017	1	4	15	7	2017-01-04T22:07:00Z	2	22.8	0.169	0	130	CTD	NovaSeq_150PE
P182016_059_meta	33RO20161119	P18	-31.9999	-103.00002	2017	1	5	2	26	2017-01-05T09:26:00Z	3	21.6	0.165	0	132	CTD	NovaSeq_150PE
P182016_060_meta	33RO20161119	P18	-33.000083	-103.00002	2017	1	5	13	56	2017-01-05T20:56:00Z	3	21.6	0.162	0.01	134	CTD	NovaSeq_150PE
P182016_061_meta	33RO20161119	P18	-34	-102.66567	2017	1	6	1	54	2017-01-06T08:54:00Z	3	21.3	0.166	0.01	136	CTD	NovaSeq_150PE
P182016_063_meta	33RO20161119	P18	-34.501967	-103.00017	2017	1	6	7	38	2017-01-06T14:38:00Z	7	21.1	0.197	0.01	137	CTD	NovaSeq_150PE
P182016_062_meta	33RO20161119	P18	-36.0001	-102.9999	2017	1	7	2	2	2017-01-07T09:02:00Z	3	19.7	0.301	1.23	140	CTD	NovaSeq_150PE
P182016_064_meta	33RO20161119	P18	-37	-102.99998	2017	1	7	13	53	2017-01-07T20:53:00Z	2	19.6	0.341	1.54	142	CTD	NovaSeq_150PE
P182016_065_meta	33RO20161119	P18	-38.000033	-103.00008	2017	1	8	1	51	2017-01-08T08:51:00Z	4	18.1	0.528	4.64	144	CTD	NovaSeq_150PE
P182016_066_meta	33RO20161119	P18	-38.500567	-103.00088	2017	1	8	7	50	2017-01-08T14:50:00Z	5	16.7	0.745	7.81	145	CTD	NovaSeq_150PE
P182016_067_meta	33RO20161119	P18	-39.999933	-103.00072	2017	1	9	3	17	2017-01-09T10:17:00Z	6	16	0.645	6.27	148	CTD	NovaSeq_150PE
P182016_068_meta	33RO20161119	P18	-40.9992	-102.99782	2017	1	9	16	9	2017-01-09T23:09:00Z	7	15.38	0.779	8.11	NA	underway	NovaSeq_150PE
P182016_069_meta	33RO20161119	P18	-42.000067	-103.00018	2017	1	10	5	11	2017-01-10T12:11:00Z	7	13.57	0.943	9.11	NA	underway	NovaSeq_150PE
P182016_070_meta	33RO20161119	P18	-41.999783	-102.99978	2017	1	10	5	52	2017-01-10T12:52:00Z	3	13	0.943	9.11	152	CTD	NovaSeq_150PE
P182016_071_meta	33RO20161119	P18	-42.999783	-102.99982	2017	1	10	18	46	2017-01-11T01:46:00Z	2	12.8	0.966	10.82	154	CTD	NovaSeq_150PE
P182016_072_meta	33RO20161119	P18	-44.000083	-103.00017	2017	1	11	7	41	2017-01-11T14:41:00Z	5	11.8	0.976	11.32	156	CTD	NovaSeq_150PE
P182016_073_meta	33RO20161119	P18	-44.500317	-103.00037	2017	1	11	14	12	2017-01-11T21:12:00Z	3	12.6	0.964	12.1	157	CTD	NovaSeq_150PE
P182016_074_meta	33RO20161119	P18	-46.000217	-103.00058	2017	1	12	9	4	2017-01-12T16:04:00Z	3	11.7	1.031	12.32	160	CTD	NovaSeq_150PE
P182016_075_meta	33RO20161119	P18	-47.000117	-103.00053	2017	1	12	22	12	2017-01-13T05:12:00Z	3	11.8	1.122	14.73	162	CTD	NovaSeq_150PE
P182016_076_meta	33RO20161119	P18	-47.999417	-102.99948	2017	1	13	10	58	2017-01-13T17:58:00Z	7	11.1	1.087	13.54	164	CTD	NovaSeq_150PE
P182016_077_meta	33RO20161119	P18	-48.99945	-102.99842	2017	1	14	0	30	2017-01-14T07:30:00Z	7	10.9	1.087	13.21	166	CTD	NovaSeq_150PE
P182016_078_meta	33RO20161119	P18	-50.500283	-102.99963	2017	1	14	20	35	2017-01-15T03:35:00Z	3	9.8	1.071	13.84	169	CTD	NovaSeq_150PE
P182016_079_meta	33RO20161119	P18	-51.500383	-102.99978	2017	1	15	11	42	2017-01-15T18:42:00Z	4	9.1	1.033	13.77	171	CTD	NovaSeq_150PE
P182016_080_meta	33RO20161119	P18	-52.0004	-102.99897	2017	1	15	19	10	2017-01-16T02:10:00Z	5	9.2	0.993	14.28	172	CTD	NovaSeq_150PE
P182016_081_meta	33RO20161119	P18	-52.9999	-103.01037	2017	1	16	9	16	2017-01-16T16:16:00Z	7	8.5	1.082	14.97	174	CTD	NovaSeq_150PE
P182016_082_meta	33RO20161119	P18	-54.016117	-102.99978	2017	1	17	22	56	2017-01-18T05:56:00Z	3	8.5	1.077	15.1	176	CTD	NovaSeq_150PE
P182016_083_meta	33RO20161119	P18	-55.001483	-102.99902	2017	1	17	12	29	2017-01-17T19:29:00Z	3	8.5	1.081	15.36	178	CTD	NovaSeq_150PE
P182016_084_meta	33RO20161119	P18	-55.986483	-102.99992	2017	1	18	1	46	2017-01-18T08:46:00Z	6	7.8	1.11	15.55	180	CTD	NovaSeq_150PE
P182016_085_meta	33RO20161119	P18	-56.999817	-103.00115	2017	1	18	12	45	2017-01-18T19:45:00Z	3	7.3	1.265	17.93	182	CTD	NovaSeq_150PE
P182016_086_meta	33RO20161119	P18	-58.000317	-102.99975	2017	1	19	5	1	2017-01-19T12:01:00Z	4	6.9	1.239	16.9	184	CTD	NovaSeq_150PE
P182016_087_meta	33RO20161119	P18	-59.0003	-102.99983	2017	1	19	18	0	2017-01-20T01:00:00Z	3	6.21	1.359	19.72	186	CTD	NovaSeq_150PE
P182016_088_meta	33RO20161119	P18	-60.001167	-103.00108	2017	1	20	10	10	2017-01-20T17:10:00Z	4	5.5	1.401	20.23	188	CTD	NovaSeq_150PE
P182016_089_meta	33RO20161119	P18	-61	-103.00017	2017	1	21	1	16	2017-01-21T08:16:00Z	5	4.2	1.404	20.98	190	CTD	NovaSeq_150PE
P182016_090_meta	33RO20161119	P18	-62.000483	-102.99038	2017	1	21	14	38	2017-01-21T21:38:00Z	3	4	1.367	21.97	192	CTD	NovaSeq_150PE
P182016_091_meta	33RO20161119	P18	-62.999867	-102.9996	2017	1	22	4	30	2017-01-22T11:30:00Z	3	3.2	1.625	24.34	194	CTD	NovaSeq_150PE
P182016_092_meta	33RO20161119	P18	-63.995267	-102.99903	2017	1	22	18	13	2017-01-23T01:13:00Z	3	3.5	1.681	24.85	196	CTD	NovaSeq_150PE
P182016_093_meta	33RO20161119	P18	-64.50055	-103.0002	2017	1	23	1	20	2017-01-23T08:20:00Z	3	3.2	1.699	24.73	197	CTD	NovaSeq_150PE
P182016_094_meta	33RO20161119	P18	-65.003467	-102.9986	2017	1	23	8	32	2017-01-23T15:32:00Z	4	1.7	1.388	23.16	198	CTD	NovaSeq_150PE
P182016_095_meta	33RO20161119	P18	-65.984	-103.0002	2017	1	23	22	17	2017-01-24T05:17:00Z	3	2.6	1.546	23.98	200	CTD	NovaSeq_150PE
P182016_096_meta	33RO20161119	P18	-66.997333	-102.99802	2017	1	24	9	35	2017-01-24T16:35:00Z	3	2.13	1.317	21.64	202	CTD	NovaSeq_150PE
P182016_097_meta	33RO20161119	P18	-67.5011	-103.02052	2017	1	24	23	0	2017-01-25T06:00:00Z	3	2	1.42	22.1	203	CTD	NovaSeq_150PE
P182016_098_meta	33RO20161119	P18	-67.999783	-102.99963	2017	1	25	7	35	2017-01-25T14:35:00Z	3	1.5	1.535	23.72	204	CTD	NovaSeq_150PE
P182016_099_meta	33RO20161119	P18	-68.501133	-103.02668	2017	1	25	15	17	2017-01-25T22:17:00Z	3	1.5	1.763	26.16	205	CTD	NovaSeq_150PE
P182016_100_meta	33RO20161119	P18	-69.0007	-103.0007	2017	1	26	5	37	2017-01-26T12:37:00Z	2	-0.1	1.665	25.07	206	CTD	NovaSeq_150PE
P182016_101_meta	33RO20161119	P18	-69.607133	-102.9884	2017	1	26	14	20	2017-01-26T21:20:00Z	2	-0.1	1.702	25.26	207	CTD	NovaSeq_150PE
P182016_102_meta	33RO20161119	P18	-69.507867	-103.02907	2017	1	26	12	55	2017-01-26T19:55:00Z	1	0.4	1.733	25.36	208	CTD	NovaSeq_150PE
P182016_103_meta	33RO20161119	P18	-69.687317	-102.01832	2017	1	27	4	16	2017-01-27T11:16:00Z	2	0.7	1.637	24.92	209	CTD	NovaSeq_150PE
P182016_104_meta	33RO20161119	P18	-69.898433	-100.67057	2017	1	27	14	57	2017-01-27T21:57:00Z	2	0.3	1.655	25.16	210	CTD	NovaSeq_150PE
P182016_105_meta	33RO20161119	P18	-70.000293	-100.24112	2017	1	27	21	45	2017-01-28T04:45:00Z	3	0.2	1.63	24.76	211	CTD	NovaSeq_150PE
